## Supplemental Table 1-33 for "Metabolic disease-relevant stimuli unmask context-dependent genetic regulation of cardiometabolic loci in human adipocytes": Table_S28_SMR_between_caQTLs_and_GWAS_traits.csv

probeID	ProbeChr	Gene	Probe_bp	topSNP	topSNP_chr	topSNP_bp	A1	A2	Freq	b_GWAS	se_GWAS	p_GWAS	b_eQTL	se_eQTL	p_eQTL	b_SMR	se_SMR	p_SMR	p_HEIDI	nsnp_HEIDI	pass_bonf	pass_heidi	pass_gwas	significant	qtl_type	cell_type	condition	GWAS
chr1:1746207-1746708	1.0	chr1:1746207-1746708	1746457.0	rs9660106	1.0	1866508.0	G	A	0.501022	0.0143	0.0017	6.9e-17	0.752629	0.128297	4.46e-09	0.0190001	0.00394869	1.5e-06	0.294915	5.0	True	True	True	True	caQTL	AMSC	quiescent	BMI
chr1:1891474-1891975	1.0	chr1:1891474-1891975	1891724.0	rs12044597	1.0	1777362.0	G	A	0.502045	0.0143	0.0016	1.7e-18	1.15794	0.0887937	7.17e-39	0.0123495	0.00167513	1.68e-13	0.03607491	12.0	True	True	True	True	caQTL	AMSC	quiescent	BMI
chr1:33876914-33877415	1.0	chr1:33876914-33877415	33877164.0	rs4653358	1.0	33884214.0	A	C	0.755624	-0.0099	0.002	1e-06	1.29719	0.09381	1.73e-43	-0.0076319	0.00163761	3.16e-06	0.04886783	19.0	True	True	True	True	caQTL	AMSC	quiescent	BMI
chr1:39609552-39610053	1.0	chr1:39609552-39610053	39609802.0	rs12037222	1.0	39599289.0	A	G	0.224949	0.0127	0.002	7e-11	-0.944154	0.145516	8.68e-11	-0.0134512	0.00296397	5.67e-06	0.07066508	7.0	True	True	True	True	caQTL	AMSC	quiescent	BMI
chr1:45769158-45769659	1.0	chr1:45769158-45769659	45769408.0	rs12076580	1.0	45792487.0	A	G	0.258691	-0.0115	0.0019	9.9e-10	-1.20096	0.105842	7.71e-30	0.00957571	0.00179309	9.28e-08	0.1635196	20.0	True	True	True	True	caQTL	AMSC	quiescent	BMI
chr1:45929196-45929697	1.0	chr1:45929196-45929697	45929446.0	rs4076006	1.0	45972404.0	T	C	0.447853	0.0101	0.0016	5e-10	1.16564	0.0763948	1.46e-52	0.00866479	0.00148547	5.44e-09	0.0223201	20.0	True	True	True	True	caQTL	AMSC	quiescent	BMI
chr1:54249734-54250235	1.0	chr1:54249734-54250235	54249984.0	rs687050	1.0	54253097.0	C	T	0.543967	0.0095	0.0017	5.4e-08	-0.883486	0.104985	3.92e-17	-0.0107529	0.00230981	3.24e-06	0.1470781	8.0	True	True	True	True	caQTL	AMSC	quiescent	BMI
chr1:72282630-72283131	1.0	chr1:72282630-72283131	72282880.0	rs1620977	1.0	72263459.0	G	A	0.711656	-0.0191	0.0018	5.1e-25	-0.74276	0.127521	5.72e-09	0.0257149	0.00503625	3.29e-07	0.01483859	4.0	True	True	True	True	caQTL	AMSC	quiescent	BMI
chr1:77515396-77515897	1.0	chr1:77515396-77515897	77515646.0	rs12093263	1.0	77498654.0	T	C	0.451943	-0.0131	0.0017	5e-14	-0.783483	0.0973686	8.51e-16	0.0167202	0.0030043	2.62e-08	0.06517596	15.0	True	True	True	True	caQTL	AMSC	quiescent	BMI
chr1:78370699-78371200	1.0	chr1:78370699-78371200	78370949.0	rs12132664	1.0	78366106.0	C	A	0.266871	0.0123	0.0019	1.5e-10	-0.881774	0.117162	5.23e-14	-0.0139492	0.00284221	9.21e-07	0.4065013	6.0	True	True	True	True	caQTL	AMSC	quiescent	BMI
chr1:96424835-96425336	1.0	chr1:96424835-96425336	96425085.0	rs1980684	1.0	96425080.0	G	A	0.492843	0.017	0.0017	4.1e-23	-0.891189	0.100797	9.45e-19	-0.0190756	0.00287989	3.5e-11	0.026855	13.0	True	True	True	True	caQTL	AMSC	quiescent	BMI
chr1:155017371-155017872	1.0	chr1:155017371-155017872	155017621.0	rs905938	1.0	155018913.0	C	T	0.245399	0.0149	0.0019	1.2e-15	-0.912891	0.115394	2.55e-15	-0.0163218	0.0029306	2.56e-08	0.08253541	6.0	True	True	True	True	caQTL	AMSC	quiescent	BMI
chr1:205849946-205850447	1.0	chr1:205849946-205850447	205850196.0	rs708727	1.0	205798757.0	A	G	0.395706	-0.0111	0.0017	2.1e-10	-1.2579	0.0819437	3.5e-53	0.0088242	0.00146863	1.87e-09	0.5310792	20.0	True	True	True	True	caQTL	AMSC	quiescent	BMI
chr1:243598352-243598853	1.0	chr1:243598352-243598853	243598602.0	rs4322213	1.0	243848640.0	T	C	0.860941	-0.0186	0.0026	3.6e-13	-1.31724	0.13475	1.43e-22	0.0141204	0.00244591	7.78e-09	0.1275804	17.0	True	True	True	True	caQTL	AMSC	quiescent	BMI
chr2:24908254-24908755	2.0	chr2:24908254-24908755	24908504.0	rs11900505	2.0	24909117.0	C	A	0.423313	0.0315	0.0017	1.5e-75	-0.649247	0.114961	1.63e-08	-0.0485178	0.00898115	6.58e-08	0.2835558	13.0	True	True	True	True	caQTL	AMSC	quiescent	BMI
chr2:33158414-33158915	2.0	chr2:33158414-33158915	33158664.0	rs6728094	2.0	33167844.0	A	G	0.555215	-0.0086	0.0017	4.9e-07	1.23928	0.082714	9.52e-51	-0.0069395	0.00144784	1.64e-06	0.01866612	20.0	True	True	True	True	caQTL	AMSC	quiescent	BMI
chr2:46521116-46521617	2.0	chr2:46521116-46521617	46521366.0	rs2012022	2.0	46521256.0	C	T	0.51227	0.0089	0.0017	1.9e-07	-1.16146	0.0790894	8e-49	-0.0076628	0.00155391	8.17e-07	0.1941287	20.0	True	True	True	True	caQTL	AMSC	quiescent	BMI
chr2:48723098-48723599	2.0	chr2:48723098-48723599	48723348.0	rs7561278	2.0	48727766.0	C	T	0.235174	-0.0159	0.0021	5.7e-14	0.785991	0.122752	1.52e-10	-0.0202292	0.00413758	1.01e-06	0.07225175	7.0	True	True	True	True	caQTL	AMSC	quiescent	BMI
chr2:100197517-100198018	2.0	chr2:100197517-100198018	100197767.0	rs4851266	2.0	100202017.0	T	C	0.387526	-0.0141	0.0018	8.7e-16	0.818598	0.0925579	9.22e-19	-0.0172246	0.00293736	4.52e-09	0.08629932	9.0	True	True	True	True	caQTL	AMSC	quiescent	BMI
chr2:100262779-100263280	2.0	chr2:100262779-100263280	100263029.0	rs13397337	2.0	100266998.0	T	C	0.176892	0.0176	0.0022	1.5e-15	-0.978797	0.153888	2.01e-10	-0.0179813	0.00361166	6.4e-07	0.368562	7.0	True	True	True	True	caQTL	AMSC	quiescent	BMI
chr2:230018109-230018610	2.0	chr2:230018109-230018610	230018359.0	rs720042	2.0	230008628.0	T	C	0.311861	0.0114	0.0019	1.8e-09	-0.863652	0.110662	5.98e-15	-0.0131998	0.00277496	1.97e-06	0.01370669	6.0	True	True	True	True	caQTL	AMSC	quiescent	BMI
chr3:11604481-11604982	3.0	chr3:11604481-11604982	11604731.0	rs9830831	3.0	11605930.0	A	G	0.204499	0.012	0.0022	5.9e-08	-1.30169	0.11041	4.42e-32	-0.0092188	0.00186224	7.41e-07	0.08010669	15.0	True	True	True	True	caQTL	AMSC	quiescent	BMI
chr3:43994922-43995423	3.0	chr3:43994922-43995423	43995172.0	rs9824340	3.0	43860678.0	T	C	0.665644	0.0118	0.0019	4.2e-10	0.759629	0.10934	3.72e-12	0.0155339	0.00335492	3.65e-06	0.03430089	9.0	True	True	True	True	caQTL	AMSC	quiescent	BMI
chr3:43998983-43999484	3.0	chr3:43998983-43999484	43999233.0	rs4082418	3.0	43866751.0	C	T	0.323108	-0.0123	0.0019	8.4e-11	-0.719107	0.100367	7.79e-13	0.0171045	0.00356093	1.56e-06	0.02014592	12.0	True	True	True	True	caQTL	AMSC	quiescent	BMI
chr3:131901636-131902137	3.0	chr3:131901636-131902137	131901886.0	rs17315802	3.0	131901360.0	G	A	0.361963	-0.0158	0.0018	2.1e-18	-0.595219	0.108819	4.51e-08	0.0265449	0.0057181	3.45e-06	0.01103334	9.0	True	True	True	True	caQTL	AMSC	quiescent	BMI
chr3:171005566-171006067	3.0	chr3:171005566-171006067	171005816.0	rs5400	3.0	171014511.0	A	G	0.130879	0.0138	0.0024	1.4e-08	-1.40795	0.136602	6.55e-25	-0.0098015	0.00195192	5.13e-07	0.01889234	17.0	True	True	True	True	caQTL	AMSC	quiescent	BMI
chr4:119454471-119454972	4.0	chr4:119454471-119454972	119454721.0	rs1546505	4.0	119320069.0	G	A	0.290389	0.0097	0.0019	2.2e-07	-1.29453	0.108811	1.23e-32	-0.0074931	0.00159714	2.71e-06	0.7278059	20.0	True	True	True	True	caQTL	AMSC	quiescent	BMI
chr5:75533683-75534184	5.0	chr5:75533683-75534184	75533933.0	rs2047059	5.0	75712368.0	C	T	0.276074	-0.0222	0.0018	9e-35	0.675035	0.117696	9.73e-09	-0.0328872	0.00632377	1.99e-07	0.07369985	20.0	True	True	True	True	caQTL	AMSC	quiescent	BMI
chr5:139678713-139679214	5.0	chr5:139678713-139679214	139678963.0	rs585101	5.0	139678869.0	C	T	0.334356	0.0121	0.0018	3.5e-11	-1.14013	0.0911154	6.33e-36	-0.0106128	0.00179216	3.18e-09	0.01131021	15.0	True	True	True	True	caQTL	AMSC	quiescent	BMI
chr5:139697326-139697827	5.0	chr5:139697326-139697827	139697576.0	rs7703195	5.0	139692047.0	A	G	0.283231	0.0135	0.0019	3.1e-12	0.749838	0.108225	4.25e-12	0.0180039	0.00362945	7.03e-07	0.3808366	6.0	True	True	True	True	caQTL	AMSC	quiescent	BMI
chr5:154168351-154168852	5.0	chr5:154168351-154168852	154168601.0	rs6580054	5.0	154168574.0	C	T	0.629857	-0.0166	0.0018	4.5e-20	-0.936097	0.11004	1.79e-17	0.0177332	0.002836	4.03e-10	0.3216195	20.0	True	True	True	True	caQTL	AMSC	quiescent	BMI
chr6:25992380-25992881	6.0	chr6:25992380-25992881	25992630.0	rs10484432	6.0	26008648.0	A	G	0.210634	-0.0129	0.0019	1.7e-11	-0.862999	0.134832	1.55e-10	0.0149479	0.00320957	3.2e-06	0.043881	20.0	True	True	True	True	caQTL	AMSC	quiescent	BMI
chr6:33692022-33692523	6.0	chr6:33692022-33692523	33692272.0	rs4711338	6.0	33692411.0	C	T	0.486708	-0.0093	0.0016	1e-08	1.22578	0.0586904	7.25e-97	-0.007587	0.0013549	2.15e-08	0.03131941	20.0	True	True	True	True	caQTL	AMSC	quiescent	BMI
chr6:33702305-33702806	6.0	chr6:33702305-33702806	33702555.0	rs2281829	6.0	33707865.0	G	A	0.472393	-0.0093	0.0017	6.4e-08	1.02442	0.0865145	2.4e-32	-0.0090783	0.00182802	6.83e-07	0.06365357	20.0	True	True	True	True	caQTL	AMSC	quiescent	BMI
chr6:34514552-34515053	6.0	chr6:34514552-34515053	34514802.0	rs11758326	6.0	34514721.0	G	A	0.0807771	0.0241	0.0029	2.1e-16	1.75939	0.259922	1.3e-11	0.013698	0.00261	1.54e-07	0.01608494	6.0	True	True	True	True	caQTL	AMSC	quiescent	BMI
chr6:34791752-34792253	6.0	chr6:34791752-34792253	34792002.0	rs3734264	6.0	34864089.0	A	G	0.338446	0.0253	0.0018	1.7e-43	0.784495	0.114752	8.12e-12	0.0322501	0.00524578	7.86e-10	0.03533018	9.0	True	True	True	True	caQTL	AMSC	quiescent	BMI
chr6:35497812-35498313	6.0	chr6:35497812-35498313	35498062.0	rs2064317	6.0	35509255.0	G	A	0.364008	-0.0129	0.0018	3.3e-13	-0.63245	0.107813	4.46e-09	0.0203969	0.00449332	5.64e-06	0.03278965	6.0	True	True	True	True	caQTL	AMSC	quiescent	BMI
chr6:44820321-44820822	6.0	chr6:44820321-44820822	44820571.0	rs12212190	6.0	44958534.0	C	T	0.294479	-0.0102	0.0019	5e-08	1.13016	0.0960855	6.13e-32	-0.0090253	0.00184802	1.04e-06	0.3113862	20.0	True	True	True	True	caQTL	AMSC	quiescent	BMI
chr8:8227379-8227880	8.0	chr8:8227379-8227880	8227629.0	rs2980436	8.0	8234503.0	A	G	0.439673	0.0152	0.0018	8.8e-18	-1.12421	0.0897694	5.56e-36	-0.0135205	0.00193111	2.53e-12	0.02764899	20.0	True	True	True	True	caQTL	AMSC	quiescent	BMI
chr8:8228230-8228731	8.0	chr8:8228230-8228731	8228480.0	rs2980436	8.0	8234503.0	A	G	0.439673	0.0152	0.0018	8.8e-18	-1.14329	0.0932422	1.46e-34	-0.013295	0.00191166	3.53e-12	0.022749	20.0	True	True	True	True	caQTL	AMSC	quiescent	BMI
chr8:8935365-8935866	8.0	chr8:8935365-8935866	8935615.0	rs11780774	8.0	8941601.0	A	C	0.461145	-0.0128	0.0017	1.9e-13	-0.635725	0.103437	7.95e-10	0.0201345	0.00422885	1.92e-06	0.08486378	20.0	True	True	True	True	caQTL	AMSC	quiescent	BMI
chr8:9011905-9012406	8.0	chr8:9011905-9012406	9012155.0	rs1045527	8.0	9032531.0	G	A	0.477505	-0.0126	0.0017	4.2e-13	-0.695238	0.112909	7.39e-10	0.0181233	0.00382648	2.18e-06	0.03984603	20.0	True	True	True	True	caQTL	AMSC	quiescent	BMI
chr8:9013943-9014444	8.0	chr8:9013943-9014444	9014193.0	rs2288671	8.0	9003384.0	C	T	0.448875	0.0154	0.0017	7.8e-19	-1.20951	0.0652229	9.09e-77	-0.0127325	0.00156427	3.97e-16	0.04795098	20.0	True	True	True	True	caQTL	AMSC	quiescent	BMI
chr8:9190409-9190910	8.0	chr8:9190409-9190910	9190659.0	rs2929461	8.0	9210317.0	C	T	0.670757	-0.012	0.0018	3.9e-11	0.700692	0.106088	3.98e-11	-0.0171259	0.00365001	2.71e-06	0.1895447	20.0	True	True	True	True	caQTL	AMSC	quiescent	BMI
chr8:11978367-11978868	8.0	chr8:11978367-11978868	11978617.0	rs11250186	8.0	11996087.0	G	A	0.558282	0.0113	0.0018	1.8e-10	-0.677087	0.0809413	6e-17	-0.0166891	0.00332381	5.14e-07	0.01854127	20.0	True	True	True	True	caQTL	AMSC	quiescent	BMI
chr8:11982026-11982527	8.0	chr8:11982026-11982527	11982276.0	rs3924736	8.0	11992242.0	C	T	0.52454	0.013	0.0017	9.9e-15	-0.782864	0.0989041	2.46e-15	-0.0166057	0.00301938	3.8e-08	0.1541743	20.0	True	True	True	True	caQTL	AMSC	quiescent	BMI
chr8:11986227-11986728	8.0	chr8:11986227-11986728	11986477.0	rs6601649	8.0	11999808.0	T	C	0.54499	0.0108	0.0018	1.5e-09	-0.908295	0.0988376	3.94e-20	-0.0118904	0.00236673	5.06e-07	0.0161046	20.0	True	True	True	True	caQTL	AMSC	quiescent	BMI
chr8:33513482-33513983	8.0	chr8:33513482-33513983	33513732.0	rs8685	8.0	33500752.0	A	G	0.600204	0.0093	0.0017	9.1e-08	1.01272	0.11445	8.86e-19	0.00918317	0.00197355	3.27e-06	0.06899828	16.0	True	True	True	True	caQTL	AMSC	quiescent	BMI
chr8:67307131-67307632	8.0	chr8:67307131-67307632	67307381.0	rs6472297	8.0	67338193.0	T	C	0.283231	0.0103	0.0019	7.9e-08	-1.26722	0.0928846	2.22e-42	-0.0081281	0.00161338	4.71e-07	0.1544381	18.0	True	True	True	True	caQTL	AMSC	quiescent	BMI
chr8:88327356-88327857	8.0	chr8:88327356-88327857	88327606.0	rs4961094	8.0	88389036.0	C	A	0.676892	0.0113	0.0019	1.5e-09	-0.795193	0.109803	4.42e-13	-0.0142104	0.00309181	4.3e-06	0.3334257	20.0	True	True	True	True	caQTL	AMSC	quiescent	BMI
chr8:92280996-92281497	8.0	chr8:92280996-92281497	92281246.0	rs7014625	8.0	92281233.0	G	A	0.593047	-0.0089	0.0017	2.8e-07	-0.953988	0.103135	2.25e-20	0.00932926	0.00204762	5.21e-06	0.1049099	14.0	True	True	True	True	caQTL	AMSC	quiescent	BMI
chr8:94373118-94373619	8.0	chr8:94373118-94373619	94373368.0	rs10956911	8.0	94371647.0	C	T	0.331288	-0.0108	0.0019	7.3e-09	1.09588	0.0946208	5.1e-31	-0.0098551	0.00193132	3.35e-07	0.05209607	16.0	True	True	True	True	caQTL	AMSC	quiescent	BMI
chr9:123332989-123333490	9.0	chr9:123332989-123333490	123333239.0	rs10818810	9.0	123334243.0	A	G	0.387526	0.0126	0.0017	1.1e-13	0.680677	0.118057	8.13e-09	0.018511	0.00406759	5.34e-06	0.04333634	6.0	True	True	True	True	caQTL	AMSC	quiescent	BMI
chr10:116974627-116975128	10.0	chr10:116974627-116975128	116974877.0	rs1905542	10.0	116952944.0	C	T	0.268916	0.0143	0.002	9e-13	1.18292	0.121076	1.51e-22	0.0120887	0.00209512	7.93e-09	0.1336113	12.0	True	True	True	True	caQTL	AMSC	quiescent	BMI
chr10:132185495-132185996	10.0	chr10:132185495-132185996	132185745.0	rs2101613	10.0	132189263.0	A	G	0.492843	-0.0108	0.0017	3.4e-10	-0.779194	0.107658	4.56e-13	0.0138605	0.00290299	1.8e-06	0.3110904	10.0	True	True	True	True	caQTL	AMSC	quiescent	BMI
chr10:132186622-132187123	10.0	chr10:132186622-132187123	132186872.0	rs2101613	10.0	132189263.0	A	G	0.492843	-0.0108	0.0017	3.4e-10	-1.09144	0.0834128	4.02e-39	0.00989514	0.00173144	1.1e-08	0.02399057	17.0	True	True	True	True	caQTL	AMSC	quiescent	BMI
chr10:132187254-132187755	10.0	chr10:132187254-132187755	132187504.0	rs7096307	10.0	132169923.0	T	C	0.526585	-0.0118	0.0017	1.2e-11	-1.07884	0.0871943	3.67e-35	0.0109377	0.00180679	1.42e-09	0.01604421	13.0	True	True	True	True	caQTL	AMSC	quiescent	BMI
chr11:829270-829771	11.0	chr11:829270-829771	829520.0	rs7924806	11.0	833668.0	T	C	0.664622	0.0116	0.0019	1.6e-09	1.17993	0.117564	1.05e-23	0.00983108	0.00188479	1.83e-07	0.06105295	10.0	True	True	True	True	caQTL	AMSC	quiescent	BMI
chr11:832687-833188	11.0	chr11:832687-833188	832937.0	rs7924806	11.0	833668.0	T	C	0.664622	0.0116	0.0019	1.6e-09	0.969254	0.127985	3.64e-14	0.011968	0.00251794	2e-06	0.1001336	5.0	True	True	True	True	caQTL	AMSC	quiescent	BMI
chr11:64656170-64656671	11.0	chr11:64656170-64656671	64656420.0	rs490192	11.0	64703897.0	A	G	0.201431	-0.0127	0.0022	5.6e-09	1.15594	0.124496	1.62e-20	-0.0109867	0.00224106	9.46e-07	0.04977129	8.0	True	True	True	True	caQTL	AMSC	quiescent	BMI
chr11:68855378-68855879	11.0	chr11:68855378-68855879	68855628.0	rs673821	11.0	68911250.0	T	G	0.298569	0.0097	0.0019	3.6e-07	1.18032	0.0825606	2.3e-46	0.0082181	0.00170929	1.53e-06	0.07620458	20.0	True	True	True	True	caQTL	AMSC	quiescent	BMI
chr11:113184463-113184964	11.0	chr11:113184463-113184964	113184713.0	rs2043602	11.0	113173004.0	T	C	0.651329	0.0087	0.0018	1e-06	1.21687	0.0934904	9.93e-39	0.0071495	0.0015779	5.87e-06	0.03209313	18.0	True	True	True	True	caQTL	AMSC	quiescent	BMI
chr11:113190217-113190718	11.0	chr11:113190217-113190718	113190467.0	rs2043602	11.0	113173004.0	T	C	0.651329	0.0087	0.0018	1e-06	1.38315	0.0833465	7.54e-62	0.00628997	0.00135544	3.48e-06	0.03660825	17.0	True	True	True	True	caQTL	AMSC	quiescent	BMI
chr11:122634453-122634954	11.0	chr11:122634453-122634954	122634703.0	rs7123220	11.0	122637455.0	T	C	0.383436	0.0111	0.0018	3.7e-10	-1.13793	0.107342	2.95e-26	-0.0097545	0.00182998	9.8e-08	0.6533454	11.0	True	True	True	True	caQTL	AMSC	quiescent	BMI
chr12:49873296-49873797	12.0	chr12:49873296-49873797	49873546.0	rs7132908	12.0	49869365.0	A	G	0.352761	0.0303	0.0018	2.7e-61	0.774137	0.115948	2.45e-11	0.0391404	0.0063066	5.43e-10	0.1308464	14.0	True	True	True	True	caQTL	AMSC	quiescent	BMI
chr12:54232743-54233244	12.0	chr12:54232743-54233244	54232993.0	rs3809162	12.0	54280451.0	G	A	0.386503	-0.0116	0.0018	7.3e-11	-1.02967	0.0872961	4.13e-32	0.0112657	0.00199203	1.55e-08	0.1076477	14.0	True	True	True	True	caQTL	AMSC	quiescent	BMI
chr12:122064000-122064501	12.0	chr12:122064000-122064501	122064250.0	rs11835818	12.0	122056903.0	C	T	0.444785	0.0126	0.0016	1.1e-14	0.847354	0.0958083	9.21e-19	0.0148698	0.00252828	4.07e-09	0.05724369	11.0	True	True	True	True	caQTL	AMSC	quiescent	BMI
chr12:124020602-124021103	12.0	chr12:124020602-124021103	124020852.0	rs863750	12.0	124020897.0	T	C	0.555215	-0.0114	0.0017	7.6e-12	-0.690078	0.110902	4.89e-10	0.0165199	0.00362177	5.08e-06	0.02144336	8.0	True	True	True	True	caQTL	AMSC	quiescent	BMI
chr12:124030425-124030926	12.0	chr12:124030425-124030926	124030675.0	rs825456	12.0	124053028.0	A	G	0.550102	-0.0092	0.0018	1.8e-07	1.077	0.0999156	4.32e-27	-0.0085423	0.00184968	3.87e-06	0.04828178	15.0	True	True	True	True	caQTL	AMSC	quiescent	BMI
chr13:30422071-30422572	13.0	chr13:30422071-30422572	30422321.0	rs1141363	13.0	30429509.0	T	C	0.387526	-0.0107	0.0018	2.6e-09	-0.919847	0.111114	1.25e-16	0.0116324	0.00240908	1.38e-06	0.02962983	5.0	True	True	True	True	caQTL	AMSC	quiescent	BMI
chr13:98569445-98569946	13.0	chr13:98569445-98569946	98569695.0	rs4771307	13.0	98569625.0	G	A	0.336401	0.0096	0.0018	1.6e-07	1.24397	0.0929353	7.37e-41	0.00771722	0.00155761	7.25e-07	0.01967498	20.0	True	True	True	True	caQTL	AMSC	quiescent	BMI
chr14:102891512-102892013	14.0	chr14:102891512-102892013	102891762.0	rs7143963	14.0	102838088.0	T	C	0.194274	0.0197	0.0022	6.3e-20	0.748618	0.13634	4e-08	0.0263152	0.00562183	2.86e-06	0.3249257	9.0	True	True	True	True	caQTL	AMSC	quiescent	BMI
chr15:47516514-47517015	15.0	chr15:47516514-47517015	47516764.0	rs12440759	15.0	47512072.0	C	T	0.319018	-0.0099	0.0019	1.9e-07	-1.00791	0.104367	4.58e-22	0.00982233	0.00214197	4.53e-06	0.07055112	20.0	True	True	True	True	caQTL	AMSC	quiescent	BMI
chr15:67741306-67741807	15.0	chr15:67741306-67741807	67741556.0	rs3784719	15.0	67805842.0	T	C	0.349693	-0.0161	0.0017	1.8e-20	0.739155	0.139944	1.28e-07	-0.0217816	0.00472189	3.97e-06	0.01137935	9.0	True	True	True	True	caQTL	AMSC	quiescent	BMI
chr15:77539377-77539878	15.0	chr15:77539377-77539878	77539627.0	rs7177055	15.0	77540420.0	A	G	0.702454	0.0091	0.0018	3.9e-07	-1.2492	0.0823441	5.55e-52	-0.0072847	0.00151883	1.62e-06	0.169647	20.0	True	True	True	True	caQTL	AMSC	quiescent	BMI
chr16:19899285-19899786	16.0	chr16:19899285-19899786	19899535.0	rs9941245	16.0	19905573.0	G	T	0.172802	-0.0248	0.0021	1.2e-32	0.784777	0.158093	6.9e-07	-0.0316013	0.00690559	4.74e-06	0.4057188	12.0	True	True	True	True	caQTL	AMSC	quiescent	BMI
chr16:31092256-31092757	16.0	chr16:31092256-31092757	31092506.0	rs2359612	16.0	31092475.0	G	A	0.614519	0.0194	0.0018	6.2e-28	1.1151	0.0860863	2.25e-38	0.0173975	0.00209989	1.18e-16	0.2853113	17.0	True	True	True	True	caQTL	AMSC	quiescent	BMI
chr16:69865648-69866149	16.0	chr16:69865648-69866149	69865898.0	rs9940315	16.0	69842261.0	G	A	0.571575	0.0175	0.0017	7.9e-24	0.593621	0.10955	6e-08	0.0294801	0.00614812	1.63e-06	0.197426	7.0	True	True	True	True	caQTL	AMSC	quiescent	BMI
chr17:21353559-21354060	17.0	chr17:21353559-21354060	21353809.0	rs1320252	17.0	21361139.0	C	T	0.505112	-0.0164	0.0017	5.7e-21	-0.620479	0.114842	6.56e-08	0.0264312	0.00560702	2.43e-06	0.8597182	4.0	True	True	True	True	caQTL	AMSC	quiescent	BMI
chr17:29722581-29723082	17.0	chr17:29722581-29723082	29722831.0	rs2169810	17.0	29840923.0	G	A	0.503067	-0.0108	0.0016	2.9e-11	0.754103	0.117493	1.38e-10	-0.0143217	0.00307909	3.3e-06	0.4668017	18.0	True	True	True	True	caQTL	AMSC	quiescent	BMI
chr17:39972206-39972707	17.0	chr17:39972206-39972707	39972456.0	rs3859192	17.0	39972395.0	T	C	0.4591	-0.0086	0.0017	7.3e-07	-1.17253	0.0927751	1.3e-36	0.00733459	0.0015617	2.65e-06	0.4842114	20.0	True	True	True	True	caQTL	AMSC	quiescent	BMI
chr17:78013771-78014272	17.0	chr17:78013771-78014272	78014021.0	rs8081039	17.0	77999748.0	T	C	0.0562372	0.0233	0.0038	6.1e-10	-1.5513	0.194134	1.34e-15	-0.0150196	0.00308759	1.15e-06	0.0127034	10.0	True	True	True	True	caQTL	AMSC	quiescent	BMI
chr18:23580930-23581431	18.0	chr18:23580930-23581431	23581180.0	rs1808579	18.0	23524924.0	T	C	0.443763	-0.0189	0.0016	3e-31	0.954926	0.117213	3.73e-16	-0.0197921	0.00295115	1.99e-11	0.05629484	8.0	True	True	True	True	caQTL	AMSC	quiescent	BMI
chr19:3989330-3989831	19.0	chr19:3989330-3989831	3989580.0	rs36526	19.0	3979410.0	G	A	0.801636	0.0148	0.0022	2.5e-11	-1.17302	0.10998	1.47e-26	-0.012617	0.0022174	1.27e-08	0.06105322	17.0	True	True	True	True	caQTL	AMSC	quiescent	BMI
chr19:29844833-29845334	19.0	chr19:29844833-29845334	29845083.0	rs16963425	19.0	29849817.0	A	G	0.236196	0.0148	0.002	6.5e-14	0.766822	0.132768	7.67e-09	0.0193004	0.00423904	5.29e-06	0.04076757	15.0	True	True	True	True	caQTL	AMSC	quiescent	BMI
chr19:33444767-33445268	19.0	chr19:33444767-33445268	33445017.0	rs7247614	19.0	33462448.0	G	T	0.276074	0.0116	0.0019	1.3e-09	-0.841259	0.104074	6.31e-16	-0.0137889	0.00283034	1.11e-06	0.6022952	19.0	True	True	True	True	caQTL	AMSC	quiescent	BMI
chr19:33446124-33446625	19.0	chr19:33446124-33446625	33446374.0	rs10402145	19.0	33475735.0	A	G	0.275051	0.0117	0.0019	8.2e-10	-1.32757	0.09955	1.44e-40	-0.0088131	0.0015764	2.26e-08	0.4784977	20.0	True	True	True	True	caQTL	AMSC	quiescent	BMI
chr19:33472903-33473404	19.0	chr19:33472903-33473404	33473153.0	rs7250833	19.0	33446371.0	T	C	0.271984	0.0109	0.0018	1.8e-09	-0.896045	0.0899627	2.28e-23	-0.0121646	0.00235096	2.29e-07	0.2222957	16.0	True	True	True	True	caQTL	AMSC	quiescent	BMI
chr20:48875806-48876307	20.0	chr20:48875806-48876307	48876056.0	rs13040284	20.0	48854681.0	A	C	0.148262	-0.0138	0.0022	2.2e-10	1.06508	0.136109	5.07e-15	-0.0129568	0.0026473	9.86e-07	0.5528853	19.0	True	True	True	True	caQTL	AMSC	quiescent	BMI
chr20:52433888-52434389	20.0	chr20:52433888-52434389	52434138.0	rs6096956	20.0	52438254.0	A	G	0.180982	-0.0248	0.0022	6.8e-29	-0.874383	0.154258	1.44e-08	0.0283629	0.00560073	4.1e-07	0.1961552	14.0	True	True	True	True	caQTL	AMSC	quiescent	BMI
chr22:41181780-41182281	22.0	chr22:41181780-41182281	41182030.0	rs139460	22.0	41215059.0	C	T	0.365031	-0.0096	0.0018	7.1e-08	-1.27737	0.0789597	7.27e-59	0.00751544	0.00148375	4.08e-07	0.1268666	20.0	True	True	True	True	caQTL	AMSC	quiescent	BMI
chr1:219459250-219459751	1.0	chr1:219459250-219459751	219459500.0	rs4623705	1.0	219481380.0	A	G	0.501022	0.0165	0.0019	8.74e-20	0.571127	0.0999311	1.1e-08	0.0288902	0.00605145	1.81e-06	0.5518179	14.0	True	True	True	True	caQTL	AMSC	quiescent	FI
chr5:68418189-68418690	5.0	chr5:68418189-68418690	68418439.0	rs4976033	5.0	68418419.0	G	A	0.41411	0.0116	0.002	9.03e-08	0.806765	0.100146	7.89e-16	0.0143784	0.00305471	2.51e-06	0.4129281	7.0	True	True	True	True	caQTL	AMSC	quiescent	FI
chr6:127146921-127147422	6.0	chr6:127146921-127147422	127147171.0	rs1936806	6.0	127130520.0	T	C	0.415133	0.0117	0.0019	1.42e-10	0.654132	0.0937977	3.08e-12	0.0178863	0.00387489	3.91e-06	0.1057952	12.0	True	True	True	True	caQTL	AMSC	quiescent	FI
chr1:23393563-23394064	1.0	chr1:23393563-23394064	23393813.0	rs2486078	1.0	23393767.0	G	T	0.919223	0.0218274	0.00252447	5.32e-18	1.31114	0.231608	1.5e-08	0.0166476	0.00351499	2.18e-06	0.1129268	4.0	True	True	True	True	caQTL	AMSC	quiescent	HDL
chr1:39491327-39491828	1.0	chr1:39491327-39491828	39491577.0	rs12138051	1.0	39482552.0	G	A	0.657464	0.028198	0.00149822	5.08e-79	-0.788443	0.133973	3.98e-09	-0.0357642	0.00636723	1.94e-08	0.09421003	16.0	True	True	True	True	caQTL	AMSC	quiescent	HDL
chr1:150187212-150187713	1.0	chr1:150187212-150187713	150187462.0	rs12124898	1.0	150182112.0	C	T	0.179959	0.0127467	0.00187301	1.01e-11	-0.869937	0.138182	3.06e-10	-0.0146524	0.00317056	3.81e-06	0.1255312	14.0	True	True	True	True	caQTL	AMSC	quiescent	HDL
chr1:203559494-203559995	1.0	chr1:203559494-203559995	203559744.0	rs2802774	1.0	203558684.0	A	C	0.511247	0.00975129	0.00148064	4.52e-11	0.715612	0.111085	1.18e-10	0.0136265	0.00295894	4.12e-06	0.6807241	3.0	True	True	True	True	caQTL	AMSC	quiescent	HDL
chr1:205204478-205204979	1.0	chr1:205204478-205204979	205204728.0	rs4950984	1.0	205166306.0	G	A	0.217791	-0.0122224	0.00169511	5.58e-13	-1.33721	0.12724	7.82e-26	0.0091402	0.00153731	2.75e-09	0.01125427	17.0	True	True	True	True	caQTL	AMSC	quiescent	HDL
chr1:212228023-212228524	1.0	chr1:212228023-212228524	212228273.0	rs6540732	1.0	212219144.0	T	C	0.444785	0.00789019	0.00140054	1.76e-08	-0.932262	0.0744192	5.3e-36	-0.0084635	0.00164723	2.78e-07	0.01482358	20.0	True	True	True	True	caQTL	AMSC	quiescent	HDL
chr1:219459250-219459751	1.0	chr1:219459250-219459751	219459500.0	rs4623705	1.0	219481380.0	A	G	0.501022	-0.01405	0.00138092	2.58e-24	0.571127	0.0999311	1.1e-08	-0.0246005	0.004937	6.26e-07	0.1105681	14.0	True	True	True	True	caQTL	AMSC	quiescent	HDL
chr1:227887670-227888171	1.0	chr1:227887670-227888171	227887920.0	rs4233230	1.0	227887946.0	T	G	0.377301	0.00817284	0.00144785	1.65e-08	-0.978606	0.106797	5.04e-20	-0.0083515	0.0017377	1.54e-06	0.1890301	6.0	True	True	True	True	caQTL	AMSC	quiescent	HDL
chr2:100197517-100198018	2.0	chr2:100197517-100198018	100197767.0	rs4851266	2.0	100202017.0	T	C	0.387526	0.00743627	0.00141014	1.34e-07	0.818598	0.0925579	9.22e-19	0.00908415	0.00200561	5.92e-06	0.01478312	9.0	True	True	True	True	caQTL	AMSC	quiescent	HDL
chr2:135786751-135787252	2.0	chr2:135786751-135787252	135787001.0	rs3769008	2.0	135828613.0	T	C	0.224949	0.0177262	0.00201933	1.66e-18	0.835057	0.0958393	2.96e-18	0.0212275	0.00343265	6.25e-10	0.2232979	20.0	True	True	True	True	caQTL	AMSC	quiescent	HDL
chr2:145599711-145600212	2.0	chr2:145599711-145600212	145599961.0	rs13424245	2.0	145614453.0	T	C	0.564417	0.00827721	0.00138551	2.31e-09	1.05838	0.107496	7.15e-23	0.00782068	0.00153123	3.27e-07	0.0408387	10.0	True	True	True	True	caQTL	AMSC	quiescent	HDL
chr2:145623067-145623568	2.0	chr2:145623067-145623568	145623317.0	rs867005	2.0	145611549.0	C	T	0.57771	0.0082452	0.00139001	3e-09	0.912443	0.0976317	9.12e-21	0.0090364	0.00180433	5.5e-07	0.1417579	9.0	True	True	True	True	caQTL	AMSC	quiescent	HDL
chr3:119898812-119899313	3.0	chr3:119898812-119899313	119899062.0	rs3732360	3.0	119817734.0	T	C	0.769939	-0.0115286	0.00156962	2.06e-13	-0.678898	0.114506	3.05e-09	0.0169813	0.00368086	3.96e-06	0.09625869	16.0	True	True	True	True	caQTL	AMSC	quiescent	HDL
chr3:131903868-131904369	3.0	chr3:131903868-131904369	131904118.0	rs9856151	3.0	131855641.0	A	G	0.262781	-0.0085769	0.0015533	3.36e-08	-1.26987	0.0871238	4.03e-48	0.0067542	0.00130804	2.42e-07	0.02015045	20.0	True	True	True	True	caQTL	AMSC	quiescent	HDL
chr3:160473201-160473702	3.0	chr3:160473201-160473702	160473451.0	rs3851365	3.0	160473448.0	A	C	0.432515	-0.0071622	0.00139029	2.58e-07	1.01798	0.0624122	8.3e-60	-0.0070357	0.00143224	9e-07	0.01030343	20.0	True	True	True	True	caQTL	AMSC	quiescent	HDL
chr5:633443-633944	5.0	chr5:633443-633944	633693.0	rs4957080	5.0	644437.0	T	G	0.192229	0.0112212	0.00176435	2.02e-10	-0.976773	0.151289	1.07e-10	-0.011488	0.00253551	5.87e-06	0.05694613	12.0	True	True	True	True	caQTL	AMSC	quiescent	HDL
chr5:39543359-39543860	5.0	chr5:39543359-39543860	39543609.0	rs1501718	5.0	39561154.0	G	A	0.340491	0.00859753	0.0014629	4.18e-09	1.21655	0.0926458	2.18e-39	0.00706713	0.00131744	8.13e-08	0.1003696	20.0	True	True	True	True	caQTL	AMSC	quiescent	HDL
chr5:68418189-68418690	5.0	chr5:68418189-68418690	68418439.0	rs4976033	5.0	68418419.0	G	A	0.41411	-0.0135062	0.00142899	3.34e-21	0.806765	0.100146	7.89e-16	-0.0167412	0.00273057	8.73e-10	0.6581669	7.0	True	True	True	True	caQTL	AMSC	quiescent	HDL
chr5:139678713-139679214	5.0	chr5:139678713-139679214	139678963.0	rs6580200	5.0	139679977.0	G	A	0.325153	-0.0071857	0.0014692	1e-06	-1.13868	0.0906278	3.31e-36	0.00631052	0.00138457	5.17e-06	0.7713531	16.0	True	True	True	True	caQTL	AMSC	quiescent	HDL
chr5:154072238-154072739	5.0	chr5:154072238-154072739	154072488.0	rs2351022	5.0	154067265.0	T	C	0.610429	-0.0106249	0.00143141	1.15e-13	0.703448	0.114825	9e-10	-0.015104	0.00319674	2.3e-06	0.06555981	9.0	True	True	True	True	caQTL	AMSC	quiescent	HDL
chr6:29723097-29723598	6.0	chr6:29723097-29723598	29723347.0	rs2735059	6.0	29728077.0	A	G	0.481595	0.00985187	0.0014437	8.85e-12	-1.08277	0.088568	2.28e-34	-0.0090988	0.001527	2.54e-09	0.4099158	20.0	True	True	True	True	caQTL	AMSC	quiescent	HDL
chr6:30682010-30682511	6.0	chr6:30682010-30682511	30682260.0	rs3130375	6.0	30353955.0	A	C	0.093047	-0.0155985	0.00228554	8.8e-12	-1.52881	0.163081	6.95e-21	0.010203	0.00184919	3.44e-08	0.5321831	20.0	True	True	True	True	caQTL	AMSC	quiescent	HDL
chr6:33692022-33692523	6.0	chr6:33692022-33692523	33692272.0	rs4711338	6.0	33692411.0	C	T	0.486708	0.00907791	0.00138564	5.7e-11	1.22578	0.0586904	7.25e-97	0.00740582	0.00118472	4.08e-10	0.01113267	20.0	True	True	True	True	caQTL	AMSC	quiescent	HDL
chr6:33700389-33700890	6.0	chr6:33700389-33700890	33700639.0	rs7759668	6.0	33702629.0	C	T	0.477505	0.00874434	0.00139049	3.2e-10	-0.787908	0.115584	9.31e-12	-0.0110982	0.00240106	3.8e-06	0.06926461	20.0	True	True	True	True	caQTL	AMSC	quiescent	HDL
chr6:34514552-34515053	6.0	chr6:34514552-34515053	34514802.0	rs11758326	6.0	34514721.0	G	A	0.0807771	-0.0290123	0.00242102	4.34e-33	1.75939	0.259922	1.3e-11	-0.01649	0.00279792	3.78e-09	0.0132829	8.0	True	True	True	True	caQTL	AMSC	quiescent	HDL
chr6:42978989-42979490	6.0	chr6:42978989-42979490	42979239.0	rs3818554	6.0	42966882.0	T	C	0.543967	0.0166065	0.00137543	1.45e-33	1.06211	0.0995074	1.35e-26	0.0156354	0.00195521	1.28e-15	0.2616402	14.0	True	True	True	True	caQTL	AMSC	quiescent	HDL
chr6:116060601-116061102	6.0	chr6:116060601-116061102	116060851.0	rs1999929	6.0	116060831.0	C	T	0.408998	-0.013376	0.00140384	1.6e-21	-1.16607	0.103485	1.89e-29	0.011471	0.00157663	3.45e-13	0.1799573	20.0	True	True	True	True	caQTL	AMSC	quiescent	HDL
chr6:127146921-127147422	6.0	chr6:127146921-127147422	127147171.0	rs1936806	6.0	127130520.0	T	C	0.415133	-0.0183128	0.00138834	9.96e-40	0.654132	0.0937977	3.08e-12	-0.0279956	0.00454089	7.04e-10	0.3874454	12.0	True	True	True	True	caQTL	AMSC	quiescent	HDL
chr6:134882366-134882867	6.0	chr6:134882366-134882867	134882616.0	rs9385708	6.0	134870937.0	T	C	0.238241	-0.0080549	0.00160078	4.86e-07	-1.09436	0.0995843	4.3e-28	0.00736035	0.0016088	4.76e-06	0.03891169	20.0	True	True	True	True	caQTL	AMSC	quiescent	HDL
chr6:139522481-139522982	6.0	chr6:139522481-139522982	139522731.0	rs9800462	6.0	139523131.0	T	C	0.338446	-0.0197771	0.00147241	3.94e-41	0.76696	0.117822	7.54e-11	-0.0257864	0.00440204	4.69e-09	0.05670236	6.0	True	True	True	True	caQTL	AMSC	quiescent	HDL
chr7:107151884-107152385	7.0	chr7:107151884-107152385	107152134.0	rs257387	7.0	107168035.0	A	G	0.176892	0.0140091	0.00173981	8.14e-16	-0.889812	0.146483	1.24e-09	-0.0157439	0.0032466	1.24e-06	0.3667015	16.0	True	True	True	True	caQTL	AMSC	quiescent	HDL
chr7:117270312-117270813	7.0	chr7:117270312-117270813	117270562.0	rs12706145	7.0	117270562.0	T	C	0.488753	0.00685206	0.0014194	1.38e-06	-1.16793	0.0664759	4.24e-69	-0.0058668	0.00126035	3.24e-06	0.02055373	19.0	True	True	True	True	caQTL	AMSC	quiescent	HDL
chr8:36994099-36994600	8.0	chr8:36994099-36994600	36994349.0	rs10955009	8.0	36994383.0	A	C	0.148262	-0.0129262	0.00182222	1.31e-12	-1.36164	0.113127	2.29e-33	0.0094931	0.00155337	9.88e-10	0.1626267	5.0	True	True	True	True	caQTL	AMSC	quiescent	HDL
chr8:115468271-115468772	8.0	chr8:115468271-115468772	115468521.0	rs3808415	8.0	115470196.0	G	A	0.43865	-0.0290066	0.00140227	4.68e-95	-0.682426	0.0926715	1.79e-13	0.0425051	0.00612693	3.99e-12	0.01429021	9.0	True	True	True	True	caQTL	AMSC	quiescent	HDL
chr8:115507278-115507779	8.0	chr8:115507278-115507779	115507528.0	rs800880	8.0	115495905.0	C	T	0.439673	-0.0305115	0.00139736	1.08e-105	0.947704	0.0819604	6.35e-31	-0.0321952	0.00315065	1.64e-24	0.3169284	15.0	True	True	True	True	caQTL	AMSC	quiescent	HDL
chr9:16885137-16885638	9.0	chr9:16885137-16885638	16885387.0	rs2153271	9.0	16864523.0	T	C	0.574642	0.00836965	0.00139548	2e-09	0.981151	0.0838393	1.23e-31	0.00853044	0.0015982	9.42e-08	0.03298034	15.0	True	True	True	True	caQTL	AMSC	quiescent	HDL
chr9:98035620-98036121	9.0	chr9:98035620-98036121	98035870.0	rs10283632	9.0	98006478.0	A	G	0.299591	0.00832098	0.00152171	4.55e-08	0.878686	0.0930659	3.67e-21	0.0094698	0.00200128	2.22e-06	0.6381036	10.0	True	True	True	True	caQTL	AMSC	quiescent	HDL
chr9:104906627-104907128	9.0	chr9:104906627-104907128	104906877.0	rs12341993	9.0	104896629.0	A	C	0.118609	-0.0787508	0.00215538	2.88e-292	1.00213	0.180357	2.75e-08	-0.0785831	0.0143054	3.95e-08	0.5862939	9.0	True	True	True	True	caQTL	AMSC	quiescent	HDL
chr9:114398309-114398810	9.0	chr9:114398309-114398810	114398559.0	rs10817602	9.0	114398641.0	G	A	0.216769	0.0128904	0.00163413	3.06e-15	-0.814931	0.146346	2.57e-08	-0.0158178	0.00347704	5.38e-06	0.06550653	18.0	True	True	True	True	caQTL	AMSC	quiescent	HDL
chr9:120730525-120731026	9.0	chr9:120730525-120731026	120730775.0	rs10985009	9.0	120730761.0	C	T	0.697342	-0.0089591	0.00150496	2.63e-09	-0.955051	0.0998905	1.17e-21	0.00938071	0.00185628	4.34e-07	0.09184594	20.0	True	True	True	True	caQTL	AMSC	quiescent	HDL
chr10:62087950-62088451	10.0	chr10:62087950-62088451	62088200.0	rs7916978	10.0	62097097.0	T	C	0.866053	0.0103972	0.00201229	2.38e-07	1.52752	0.137771	1.44e-28	0.0068066	0.00145338	2.82e-06	0.2706791	6.0	True	True	True	True	caQTL	AMSC	quiescent	HDL
chr10:73857356-73857857	10.0	chr10:73857356-73857857	73857606.0	rs2664282	10.0	73860999.0	C	T	0.5818	-0.0075443	0.00139785	6.77e-08	-1.31117	0.0774956	3.24e-64	0.00575384	0.00111903	2.72e-07	0.05373487	20.0	True	True	True	True	caQTL	AMSC	quiescent	HDL
chr10:112227553-112228054	10.0	chr10:112227553-112228054	112227803.0	rs12414593	10.0	112283004.0	G	A	0.175869	-0.024062	0.0018015	1.08e-40	0.795296	0.116684	9.37e-12	-0.0302554	0.00498357	1.27e-09	0.03007615	12.0	True	True	True	True	caQTL	AMSC	quiescent	HDL
chr10:112271903-112272404	10.0	chr10:112271903-112272404	112272153.0	rs2419615	10.0	112272055.0	T	G	0.443763	0.0118491	0.00154268	1.58e-14	-0.769965	0.111079	4.16e-12	-0.0153892	0.00299052	2.66e-07	0.01233401	8.0	True	True	True	True	caQTL	AMSC	quiescent	HDL
chr11:47237974-47238475	11.0	chr11:47237974-47238475	47238224.0	rs7120118	11.0	47264739.0	C	T	0.292434	0.0418932	0.00150457	1.27e-170	-0.670016	0.142212	2.46e-06	-0.0625256	0.0134598	3.39e-06	0.1131381	10.0	True	True	True	True	caQTL	AMSC	quiescent	HDL
chr11:47434349-47434850	11.0	chr11:47434349-47434850	47434599.0	rs3824867	11.0	47447017.0	G	A	0.703476	-0.0332982	0.00153782	5.71e-104	0.650608	0.125686	2.26e-07	-0.0511801	0.0101657	4.79e-07	0.06254342	7.0	True	True	True	True	caQTL	AMSC	quiescent	HDL
chr11:61815049-61815550	11.0	chr11:61815049-61815550	61815299.0	rs174556	11.0	61813163.0	T	C	0.307771	-0.044961	0.00148999	4.99e-200	-0.950181	0.106491	4.55e-19	0.0473184	0.00553016	1.16e-17	0.01607497	13.0	True	True	True	True	caQTL	AMSC	quiescent	HDL
chr11:62602184-62602685	11.0	chr11:62602184-62602685	62602434.0	rs2849030	11.0	62599514.0	A	G	0.676892	0.00910935	0.00143939	2.47e-10	1.04641	0.102163	1.28e-24	0.0087053	0.00161694	7.29e-08	0.1430849	8.0	True	True	True	True	caQTL	AMSC	quiescent	HDL
chr11:66312029-66312530	11.0	chr11:66312029-66312530	66312279.0	rs3741368	11.0	66316311.0	A	G	0.439673	0.00774743	0.00140326	3.37e-08	0.818847	0.101761	8.5e-16	0.00946139	0.00207829	5.3e-06	0.1038279	13.0	True	True	True	True	caQTL	AMSC	quiescent	HDL
chr11:68855378-68855879	11.0	chr11:68855378-68855879	68855628.0	rs673821	11.0	68911250.0	T	G	0.298569	-0.0137894	0.00149808	3.43e-20	1.18032	0.0825606	2.3e-46	-0.0116828	0.00150953	1e-14	0.142419	20.0	True	True	True	True	caQTL	AMSC	quiescent	HDL
chr11:75820581-75821082	11.0	chr11:75820581-75821082	75820831.0	rs7101806	11.0	75836671.0	A	G	0.0777096	-0.0346543	0.00249388	6.72e-44	-1.14992	0.234809	9.72e-07	0.0301362	0.00652467	3.86e-06	0.5729613	4.0	True	True	True	True	caQTL	AMSC	quiescent	HDL
chr11:110087980-110088481	11.0	chr11:110087980-110088481	110088230.0	rs746463	11.0	110125219.0	T	C	0.690184	-0.016061	0.00148634	3.23e-27	0.782892	0.114058	6.7e-12	-0.020515	0.00354079	6.88e-09	0.2802281	12.0	True	True	True	True	caQTL	AMSC	quiescent	HDL
chr11:122634453-122634954	11.0	chr11:122634453-122634954	122634703.0	rs7123220	11.0	122637455.0	T	C	0.383436	0.0237889	0.00142767	2.45e-62	-1.13793	0.107342	2.95e-26	-0.0209054	0.00233729	3.74e-19	0.1056903	14.0	True	True	True	True	caQTL	AMSC	quiescent	HDL
chr11:122649075-122649576	11.0	chr11:122649075-122649576	122649325.0	rs11607161	11.0	122629187.0	G	A	0.107362	0.0135162	0.00207077	6.7e-11	0.993776	0.150011	3.48e-11	0.0136009	0.00292524	3.33e-06	0.0102368	7.0	True	True	True	True	caQTL	AMSC	quiescent	HDL
chr12:26319465-26319966	12.0	chr12:26319465-26319966	26319715.0	rs718314	12.0	26300350.0	G	A	0.244376	-0.0122319	0.00158331	1.11e-14	1.10665	0.0937029	3.46e-32	-0.0110531	0.00170963	1.01e-10	0.8614672	8.0	True	True	True	True	caQTL	AMSC	quiescent	HDL
chr12:49873296-49873797	12.0	chr12:49873296-49873797	49873546.0	rs7132908	12.0	49869365.0	A	G	0.352761	-0.0113633	0.00141393	9.23e-16	0.774137	0.115948	2.45e-11	-0.0146787	0.00285823	2.81e-07	0.1237631	15.0	True	True	True	True	caQTL	AMSC	quiescent	HDL
chr12:53298131-53298632	12.0	chr12:53298131-53298632	53298381.0	rs4759086	12.0	53272929.0	G	A	0.671779	-0.0111171	0.0014684	3.71e-14	-0.957584	0.11426	5.26e-17	0.0116095	0.0020665	1.93e-08	0.1155267	14.0	True	True	True	True	caQTL	AMSC	quiescent	HDL
chr12:54232743-54233244	12.0	chr12:54232743-54233244	54232993.0	rs3809162	12.0	54280451.0	G	A	0.386503	0.00754386	0.00141616	9.99e-08	-1.02967	0.0872961	4.13e-32	-0.0073265	0.0015091	1.2e-06	0.02142422	15.0	True	True	True	True	caQTL	AMSC	quiescent	HDL
chr12:109458033-109458534	12.0	chr12:109458033-109458534	109458283.0	rs7313797	12.0	109458360.0	C	T	0.461145	0.0253665	0.00139414	5.64e-74	-0.676027	0.123236	4.12e-08	-0.0375229	0.00714433	1.5e-07	0.3829023	17.0	True	True	True	True	caQTL	AMSC	quiescent	HDL
chr12:124598952-124599453	12.0	chr12:124598952-124599453	124599202.0	rs12580394	12.0	124599582.0	T	C	0.101227	-0.0219602	0.00235351	1.05e-20	1.01237	0.190013	9.94e-08	-0.0216919	0.00468835	3.71e-06	0.03258789	5.0	True	True	True	True	caQTL	AMSC	quiescent	HDL
chr12:124627056-124627557	12.0	chr12:124627056-124627557	124627306.0	rs12426133	12.0	124631854.0	A	G	0.217791	-0.0113742	0.00170432	2.49e-11	0.999267	0.130006	1.51e-14	-0.0113825	0.00225876	4.67e-07	0.5001146	6.0	True	True	True	True	caQTL	AMSC	quiescent	HDL
chr13:93398109-93398610	13.0	chr13:93398109-93398610	93398359.0	rs2762098	13.0	93402368.0	G	A	0.745399	0.00870649	0.00162582	8.55e-08	-1.265	0.110805	3.46e-30	-0.0068826	0.0014196	1.25e-06	0.6535877	20.0	True	True	True	True	caQTL	AMSC	quiescent	HDL
chr13:98569445-98569946	13.0	chr13:98569445-98569946	98569695.0	rs3809366	13.0	98578012.0	T	C	0.336401	-0.009146	0.00149791	1.02e-09	1.24397	0.0929353	7.37e-41	-0.0073523	0.0013235	2.77e-08	0.9710334	20.0	True	True	True	True	caQTL	AMSC	quiescent	HDL
chr14:102891512-102892013	14.0	chr14:102891512-102892013	102891762.0	rs7143963	14.0	102838088.0	T	C	0.194274	-0.015799	0.00182001	3.93e-18	0.748618	0.13634	4e-08	-0.0211042	0.00454789	3.48e-06	0.02649724	9.0	True	True	True	True	caQTL	AMSC	quiescent	HDL
chr15:57890314-57890815	15.0	chr15:57890314-57890815	57890564.0	rs1866962	15.0	57890475.0	C	T	0.42229	0.00675059	0.00140104	1.45e-06	-1.18302	0.0894222	5.92e-40	-0.0057063	0.00126039	5.97e-06	0.1865142	12.0	True	True	True	True	caQTL	AMSC	quiescent	HDL
chr15:63079921-63080422	15.0	chr15:63079921-63080422	63080171.0	rs7170462	15.0	63053423.0	A	G	0.232106	-0.0179778	0.00172375	1.82e-25	0.901945	0.160928	2.09e-08	-0.0199323	0.00403737	7.94e-07	0.3558522	6.0	True	True	True	True	caQTL	AMSC	quiescent	HDL
chr15:63122274-63122775	15.0	chr15:63122274-63122775	63122524.0	rs2652822	15.0	63130573.0	C	T	0.493865	0.0129231	0.00138653	1.16e-20	0.824565	0.100808	2.85e-16	0.0156726	0.00254929	7.85e-10	0.1746636	20.0	True	True	True	True	caQTL	AMSC	quiescent	HDL
chr15:67480680-67481181	15.0	chr15:67480680-67481181	67480930.0	rs8026627	15.0	67477968.0	C	A	0.494888	-0.0085548	0.00142593	1.98e-09	1.24214	0.0608722	1.49e-92	-0.0068871	0.00119655	8.62e-09	0.01400251	20.0	True	True	True	True	caQTL	AMSC	quiescent	HDL
chr15:74336551-74337052	15.0	chr15:74336551-74337052	74336801.0	rs2959003	15.0	74336550.0	G	A	0.638037	0.00790665	0.00148194	9.54e-08	-1.02638	0.103112	2.42e-23	-0.0077034	0.00163818	2.57e-06	0.8445095	20.0	True	True	True	True	caQTL	AMSC	quiescent	HDL
chr16:10871021-10871522	16.0	chr16:10871021-10871522	10871271.0	rs6498114	16.0	10870261.0	T	G	0.753579	0.00834595	0.00166358	5.25e-07	1.22738	0.106458	9.4e-31	0.00679983	0.00147816	4.22e-06	0.6019502	10.0	True	True	True	True	caQTL	AMSC	quiescent	HDL
chr16:29983670-29984171	16.0	chr16:29983670-29984171	29983920.0	rs3935873	16.0	30007179.0	T	C	0.439673	-0.0115789	0.00138968	7.94e-17	1.15077	0.0584052	2.03e-86	-0.0100619	0.00131115	1.67e-14	0.5844151	20.0	True	True	True	True	caQTL	AMSC	quiescent	HDL
chr16:72927584-72928085	16.0	chr16:72927584-72928085	72927834.0	rs9929737	16.0	72926943.0	C	T	0.299591	-0.0091314	0.0015206	1.91e-09	1.00024	0.124917	1.17e-15	-0.0091292	0.00190026	1.55e-06	0.1003302	11.0	True	True	True	True	caQTL	AMSC	quiescent	HDL
chr16:72938733-72939234	16.0	chr16:72938733-72939234	72938983.0	rs756719	16.0	72933464.0	T	C	0.258691	-0.0095406	0.00156494	1.08e-09	0.985764	0.144892	1.02e-11	-0.0096783	0.00213166	5.62e-06	0.09050741	9.0	True	True	True	True	caQTL	AMSC	quiescent	HDL
chr17:2122871-2123372	17.0	chr17:2122871-2123372	2123121.0	rs7209460	17.0	2145419.0	T	C	0.725971	-0.0088228	0.00151321	5.53e-09	-1.11123	0.102508	2.21e-27	0.00793964	0.00154621	2.82e-07	0.6485886	20.0	True	True	True	True	caQTL	AMSC	quiescent	HDL
chr17:39929126-39929627	17.0	chr17:39929126-39929627	39929376.0	rs4795404	17.0	39929538.0	C	A	0.746421	-0.0110694	0.0016734	3.72e-11	1.01163	0.127166	1.79e-15	-0.0109421	0.00215131	3.65e-07	0.01013498	5.0	True	True	True	True	caQTL	AMSC	quiescent	HDL
chr17:40058330-40058831	17.0	chr17:40058330-40058831	40058580.0	rs11078936	17.0	40041661.0	C	T	0.369121	0.0174768	0.00144204	8.33e-34	-0.63577	0.113252	1.98e-08	-0.0274892	0.00539657	3.51e-07	0.0445542	9.0	True	True	True	True	caQTL	AMSC	quiescent	HDL
chr17:43958134-43958635	17.0	chr17:43958134-43958635	43958384.0	rs1642598	17.0	43967844.0	A	G	0.783231	-0.0130985	0.00163363	1.07e-15	0.720499	0.120832	2.48e-09	-0.0181798	0.00379954	1.71e-06	0.05454639	4.0	True	True	True	True	caQTL	AMSC	quiescent	HDL
chr17:47324362-47324863	17.0	chr17:47324362-47324863	47324612.0	rs3809863	17.0	47307646.0	T	C	0.46319	0.0109857	0.00138946	2.65e-15	1.01023	0.106592	2.61e-21	0.0108745	0.00179116	1.27e-09	0.01318524	20.0	True	True	True	True	caQTL	AMSC	quiescent	HDL
chr17:47687641-47688142	17.0	chr17:47687641-47688142	47687891.0	rs2013383	17.0	47713757.0	G	T	0.574642	0.0101808	0.00144231	1.68e-12	-0.761939	0.117917	1.04e-10	-0.0133617	0.00280343	1.88e-06	0.02032856	16.0	True	True	True	True	caQTL	AMSC	quiescent	HDL
chr17:76094953-76095454	17.0	chr17:76094953-76095454	76095203.0	rs2666011	17.0	76099812.0	A	G	0.44683	0.00768861	0.00144226	9.77e-08	-0.91418	0.0816587	4.31e-29	-0.0084104	0.00174739	1.49e-06	0.1684043	9.0	True	True	True	True	caQTL	AMSC	quiescent	HDL
chr17:78390328-78390829	17.0	chr17:78390328-78390829	78390578.0	rs938350	17.0	78403471.0	A	G	0.619632	0.0297292	0.00140679	3.99e-99	0.625886	0.0999682	3.83e-10	0.0474994	0.00791268	1.94e-09	0.02301175	5.0	True	True	True	True	caQTL	AMSC	quiescent	HDL
chr18:22504601-22505102	18.0	chr18:22504601-22505102	22504851.0	rs2110136	18.0	22521703.0	G	A	0.234151	-0.008827	0.00156201	1.59e-08	-1.33655	0.10196	2.94e-39	0.00660435	0.00127266	2.11e-07	0.2791587	14.0	True	True	True	True	caQTL	AMSC	quiescent	HDL
chr18:23580930-23581431	18.0	chr18:23580930-23581431	23581180.0	rs1788781	18.0	23585116.0	A	C	0.457055	0.0117289	0.00140268	6.18e-17	0.91807	0.112299	2.95e-16	0.0127756	0.00218551	5.05e-09	0.3841822	11.0	True	True	True	True	caQTL	AMSC	quiescent	HDL
chr19:33473588-33474089	19.0	chr19:33473588-33474089	33473838.0	rs11882409	19.0	33528779.0	A	C	0.271984	0.0124281	0.00161622	1.48e-14	-0.698106	0.113865	8.73e-10	-0.0178026	0.00371367	1.64e-06	0.1465305	8.0	True	True	True	True	caQTL	AMSC	quiescent	HDL
chr19:35015512-35016013	19.0	chr19:35015512-35016013	35015762.0	rs2290647	19.0	35015825.0	A	G	0.344581	0.00999615	0.00149033	1.98e-11	0.850068	0.0973447	2.49e-18	0.0117592	0.00221066	1.04e-07	0.07052915	4.0	True	True	True	True	caQTL	AMSC	quiescent	HDL
chr20:31523592-31524093	20.0	chr20:31523592-31524093	31523842.0	rs6059958	20.0	31555475.0	T	C	0.167689	0.0140256	0.00185098	3.53e-14	1.33291	0.0933649	3.08e-46	0.0105226	0.00157216	2.19e-11	0.2405426	20.0	True	True	True	True	caQTL	AMSC	quiescent	HDL
chr20:35017923-35018424	20.0	chr20:35017923-35018424	35018173.0	rs6120828	20.0	35086657.0	C	T	0.189162	-0.0148757	0.00177445	5.15e-17	0.952928	0.166522	1.05e-08	-0.0156105	0.00330286	2.29e-06	0.01015958	6.0	True	True	True	True	caQTL	AMSC	quiescent	HDL
chr20:35718327-35718828	20.0	chr20:35718327-35718828	35718577.0	rs11906854	20.0	35795712.0	G	A	0.143149	-0.0118931	0.00204233	5.77e-09	-1.12809	0.144861	6.84e-15	0.0105427	0.00226065	3.11e-06	0.362119	20.0	True	True	True	True	caQTL	AMSC	quiescent	HDL
chr20:52410832-52411333	20.0	chr20:52410832-52411333	52411082.0	rs6063785	20.0	52365349.0	A	C	0.631902	-0.0103512	0.00144724	8.53e-13	1.01251	0.104362	2.96e-22	-0.0102233	0.0017758	8.56e-09	0.4115212	20.0	True	True	True	True	caQTL	AMSC	quiescent	HDL
chr20:64064319-64064820	20.0	chr20:64064319-64064820	64064569.0	rs4408777	20.0	64074752.0	G	A	0.436605	0.0117548	0.00145515	6.58e-16	-1.02401	0.100336	1.87e-24	-0.0114792	0.00181231	2.39e-10	0.06063584	12.0	True	True	True	True	caQTL	AMSC	quiescent	HDL
chr20:64079736-64080237	20.0	chr20:64079736-64080237	64079986.0	rs8121509	20.0	64080700.0	C	T	0.456033	0.0126733	0.00145637	3.26e-18	0.695657	0.110814	3.44e-10	0.0182177	0.00357831	3.56e-07	0.124766	7.0	True	True	True	True	caQTL	AMSC	quiescent	HDL
chr22:21574461-21574962	22.0	chr22:21574461-21574962	21574711.0	rs11089637	22.0	21624807.0	C	T	0.166667	-0.0336426	0.00187985	1.26e-71	0.658369	0.139838	2.5e-06	-0.0511	0.011223	5.28e-06	0.526877	4.0	True	True	True	True	caQTL	AMSC	quiescent	HDL
chr22:38205200-38205701	22.0	chr22:38205200-38205701	38205450.0	rs2267375	22.0	38205224.0	T	G	0.56953	-0.0196544	0.00141461	6.9e-44	1.13419	0.0766844	1.69e-49	-0.017329	0.00171124	4.21e-24	0.1245488	20.0	True	True	True	True	caQTL	AMSC	quiescent	HDL
chr3:171005566-171006067	3.0	chr3:171005566-171006067	171005816.0	rs5400	3.0	171014511.0	A	G	0.130879	-0.0125	0.0018	2.49e-13	-1.40795	0.136602	6.55e-25	0.00887814	0.00154156	8.45e-09	0.03645005	19.0	True	True	True	True	caQTL	AMSC	quiescent	HbA1c
chr7:44145986-44146487	7.0	chr7:44145986-44146487	44146236.0	rs2908277	7.0	44143834.0	A	G	0.119632	0.0166	0.002	1.29e-18	0.974124	0.175084	2.64e-08	0.017041	0.00368733	3.81e-06	0.2233216	4.0	True	True	True	True	caQTL	AMSC	quiescent	HbA1c
chr11:61815049-61815550	11.0	chr11:61815049-61815550	61815299.0	rs174556	11.0	61813163.0	T	C	0.307771	-0.0096	0.0014	2.42e-11	-0.950181	0.106491	4.55e-19	0.0101033	0.00185825	5.42e-08	0.1632769	13.0	True	True	True	True	caQTL	AMSC	quiescent	HbA1c
chr11:61827731-61828232	11.0	chr11:61827731-61828232	61827981.0	rs968567	11.0	61828092.0	T	C	0.153374	-0.0108	0.0017	2.46e-09	0.970373	0.147628	4.93e-11	-0.0111297	0.00243643	4.92e-06	0.2786676	12.0	True	True	True	True	caQTL	AMSC	quiescent	HbA1c
chr15:77539377-77539878	15.0	chr15:77539377-77539878	77539627.0	rs7177055	15.0	77540420.0	A	G	0.702454	0.0071	0.0014	4.05e-06	-1.2492	0.0823441	5.55e-52	-0.0056836	0.00118168	1.51e-06	0.5462204	20.0	True	True	True	True	caQTL	AMSC	quiescent	HbA1c
chr16:68802213-68802714	16.0	chr16:68802213-68802714	68802463.0	rs1862748	16.0	68799040.0	T	C	0.296524	0.008	0.0014	8.35e-09	-1.27448	0.0983106	1.96e-38	-0.0062771	0.00120047	1.71e-07	0.06538994	20.0	True	True	True	True	caQTL	AMSC	quiescent	HbA1c
chr16:88791925-88792426	16.0	chr16:88791925-88792426	88792175.0	rs2926776	16.0	88792194.0	G	A	0.593047	0.0179	0.0014	2.43e-33	0.983879	0.118532	1.04e-16	0.0181933	0.0026132	3.35e-12	0.09295221	5.0	True	True	True	True	caQTL	AMSC	quiescent	HbA1c
chr17:28761170-28761671	17.0	chr17:28761170-28761671	28761420.0	rs901975	17.0	28862756.0	G	A	0.799591	0.0115	0.0017	1.2e-13	-1.01942	0.147789	5.28e-12	-0.0112809	0.00233572	1.37e-06	0.6023062	11.0	True	True	True	True	caQTL	AMSC	quiescent	HbA1c
chr1:25371719-25372220	1.0	chr1:25371719-25372220	25371969.0	rs35886763	1.0	25502267.0	C	T	0.46319	-0.0263091	0.00144627	6.08e-74	0.560648	0.11455	9.86e-07	-0.0469262	0.00992879	2.29e-06	0.4472388	4.0	True	True	True	True	caQTL	AMSC	quiescent	LDL
chr1:26123356-26123857	1.0	chr1:26123356-26123857	26123606.0	rs17257127	1.0	26125895.0	A	G	0.178937	-0.0130092	0.00183614	1.39e-12	-1.24056	0.146118	2.06e-17	0.0104866	0.00192777	5.34e-08	0.4204149	16.0	True	True	True	True	caQTL	AMSC	quiescent	LDL
chr1:62689406-62689907	1.0	chr1:62689406-62689907	62689656.0	rs11208004	1.0	62679768.0	A	G	0.298569	-0.0410772	0.00148214	4.63e-169	-0.702212	0.140451	5.74e-07	0.0584968	0.011889	8.64e-07	0.4697804	6.0	True	True	True	True	caQTL	AMSC	quiescent	LDL
chr1:92940516-92941017	1.0	chr1:92940516-92941017	92940766.0	rs17371561	1.0	92515682.0	C	A	0.0981595	-0.0190234	0.0022822	7.71e-17	-1.16409	0.189319	7.81e-10	0.0163419	0.00330258	7.49e-07	0.01001355	9.0	True	True	True	True	caQTL	AMSC	quiescent	LDL
chr1:108721212-108721713	1.0	chr1:108721212-108721713	108721462.0	rs1333124	1.0	108715528.0	T	C	0.602249	-0.0094913	0.00141818	2.19e-11	0.978819	0.0973748	8.99e-24	-0.0096967	0.00174062	2.54e-08	0.02873566	10.0	True	True	True	True	caQTL	AMSC	quiescent	LDL
chr1:183071133-183071634	1.0	chr1:183071133-183071634	183071383.0	rs6672306	1.0	183089763.0	A	G	0.53272	0.0106672	0.00141135	4.09e-14	-0.93037	0.0905846	9.55e-25	-0.0114655	0.00188346	1.15e-09	0.2523094	16.0	True	True	True	True	caQTL	AMSC	quiescent	LDL
chr1:183096821-183097322	1.0	chr1:183096821-183097322	183097071.0	rs10752898	1.0	183108761.0	C	T	0.548057	0.0107814	0.00139965	1.33e-14	0.733489	0.113241	9.34e-11	0.0146988	0.00296496	7.14e-07	0.1869712	6.0	True	True	True	True	caQTL	AMSC	quiescent	LDL
chr1:234978676-234979177	1.0	chr1:234978676-234979177	234978926.0	rs10495358	1.0	234978847.0	G	A	0.0787321	-0.0144314	0.00238632	1.47e-09	1.38594	0.202327	7.38e-12	-0.0104127	0.0022968	5.8e-06	0.04364075	6.0	True	True	True	True	caQTL	AMSC	quiescent	LDL
chr1:246782024-246782525	1.0	chr1:246782024-246782525	246782274.0	rs4244628	1.0	246782520.0	T	C	0.453988	0.0082891	0.00139236	2.63e-09	-1.21384	0.0643713	2.58e-79	-0.0068288	0.00120288	1.37e-08	0.02075033	20.0	True	True	True	True	caQTL	AMSC	quiescent	LDL
chr2:20355128-20355629	2.0	chr2:20355128-20355629	20355378.0	rs10192042	2.0	20303675.0	T	C	0.385481	-0.0110555	0.00144003	1.63e-14	1.03538	0.111621	1.76e-20	-0.0106777	0.00180541	3.33e-09	0.06838806	15.0	True	True	True	True	caQTL	AMSC	quiescent	LDL
chr2:30368146-30368647	2.0	chr2:30368146-30368647	30368396.0	rs12714305	2.0	30367908.0	C	T	0.260736	-0.0080903	0.00161819	5.75e-07	1.20355	0.111977	6.05e-27	-0.006722	0.00148286	5.81e-06	0.7203833	12.0	True	True	True	True	caQTL	AMSC	quiescent	LDL
chr2:62786141-62786642	2.0	chr2:62786141-62786642	62786391.0	rs360800	2.0	62727191.0	T	C	0.360941	-0.0216334	0.0014992	3.35e-47	-1.0266	0.11036	1.37e-20	0.0210728	0.00269524	5.34e-15	0.1470797	20.0	True	True	True	True	caQTL	AMSC	quiescent	LDL
chr2:135786751-135787252	2.0	chr2:135786751-135787252	135787001.0	rs3769008	2.0	135828613.0	T	C	0.224949	0.0141742	0.00202918	2.84e-12	0.835057	0.0958393	2.96e-18	0.0169739	0.00311447	5.04e-08	0.01438259	20.0	True	True	True	True	caQTL	AMSC	quiescent	LDL
chr3:52498095-52498596	3.0	chr3:52498095-52498596	52498345.0	rs10510760	3.0	52616332.0	A	G	0.358896	0.00959529	0.00147729	8.29e-11	0.806578	0.0951786	2.36e-17	0.0118963	0.00230765	2.53e-07	0.1479048	20.0	True	True	True	True	caQTL	AMSC	quiescent	LDL
chr3:119898812-119899313	3.0	chr3:119898812-119899313	119899062.0	rs3732360	3.0	119817734.0	T	C	0.769939	-0.0128643	0.00157841	3.63e-16	-0.678898	0.114506	3.05e-09	0.0189488	0.00395218	1.63e-06	0.03590101	16.0	True	True	True	True	caQTL	AMSC	quiescent	LDL
chr3:122483050-122483551	3.0	chr3:122483050-122483551	122483300.0	rs7645862	3.0	122502292.0	T	C	0.148262	0.0187538	0.00192284	1.79e-22	-1.03062	0.172279	2.2e-09	-0.0181967	0.00356838	3.41e-07	0.1832023	12.0	True	True	True	True	caQTL	AMSC	quiescent	LDL
chr3:129557390-129557891	3.0	chr3:129557390-129557891	129557640.0	rs11920368	3.0	129556560.0	A	C	0.140082	0.0181137	0.00213411	2.11e-17	-1.05395	0.162353	8.49e-11	-0.0171865	0.00333302	2.52e-07	0.06813696	18.0	True	True	True	True	caQTL	AMSC	quiescent	LDL
chr3:160473201-160473702	3.0	chr3:160473201-160473702	160473451.0	rs3851365	3.0	160473448.0	A	C	0.432515	-0.0109733	0.00139825	4.23e-15	1.01798	0.0624122	8.3e-60	-0.0107795	0.00152428	1.53e-12	0.2095626	20.0	True	True	True	True	caQTL	AMSC	quiescent	LDL
chr4:7217946-7218447	4.0	chr4:7217946-7218447	7218196.0	rs4234798	4.0	7218206.0	G	T	0.630879	0.0110259	0.00141946	7.99e-15	-1.25023	0.073191	2.03e-65	-0.0088191	0.00124723	1.54e-12	0.5990785	9.0	True	True	True	True	caQTL	AMSC	quiescent	LDL
chr4:15002883-15003384	4.0	chr4:15002883-15003384	15003133.0	rs968365	4.0	15042115.0	A	G	0.662577	-0.0086581	0.0014488	2.29e-09	1.00806	0.094123	9.13e-27	-0.0085888	0.0016458	1.8e-07	0.09820327	20.0	True	True	True	True	caQTL	AMSC	quiescent	LDL
chr4:86927766-86928267	4.0	chr4:86927766-86928267	86928016.0	rs1868246	4.0	86927930.0	C	T	0.187117	-0.0107192	0.0017387	7.05e-10	-1.76522	0.146597	2.16e-33	0.00607245	0.00110657	4.07e-08	0.1056431	20.0	True	True	True	True	caQTL	AMSC	quiescent	LDL
chr5:75533683-75534184	5.0	chr5:75533683-75534184	75533933.0	rs2047059	5.0	75712368.0	C	T	0.276074	0.0350805	0.00153853	4.45e-115	0.675035	0.117696	9.73e-09	0.0519685	0.00934327	2.67e-08	0.02753173	20.0	True	True	True	True	caQTL	AMSC	quiescent	LDL
chr5:75680975-75681476	5.0	chr5:75680975-75681476	75681225.0	rs17648910	5.0	75674731.0	G	T	0.0756646	0.0350948	0.00271643	3.5e-38	-1.1257	0.202322	2.64e-08	-0.0311761	0.00610081	3.22e-07	0.2282188	4.0	True	True	True	True	caQTL	AMSC	quiescent	LDL
chr5:140324700-140325201	5.0	chr5:140324700-140325201	140324950.0	rs13385	5.0	140333293.0	A	G	0.231084	-0.0099232	0.00165498	2.02e-09	0.851734	0.112994	4.78e-14	-0.0116505	0.00248283	2.7e-06	0.119313	9.0	True	True	True	True	caQTL	AMSC	quiescent	LDL
chr6:16128727-16129228	6.0	chr6:16128727-16129228	16128977.0	rs2480	6.0	16113502.0	T	C	0.478528	-0.0263072	0.00140143	1.29e-78	-0.743815	0.129774	9.95e-09	0.0353679	0.0064519	4.21e-08	0.08418221	11.0	True	True	True	True	caQTL	AMSC	quiescent	LDL
chr6:27235281-27235782	6.0	chr6:27235281-27235782	27235531.0	rs3800312	6.0	27242835.0	A	C	0.194274	0.0122083	0.00191616	1.88e-10	-0.866274	0.125324	4.77e-12	-0.0140929	0.00300824	2.8e-06	0.704472	20.0	True	True	True	True	caQTL	AMSC	quiescent	LDL
chr6:29705585-29706086	6.0	chr6:29705585-29706086	29705835.0	rs16896081	6.0	29843932.0	T	C	0.0582822	0.0221472	0.00301226	1.95e-13	-1.59567	0.213542	7.88e-14	-0.0138796	0.00264836	1.6e-07	0.02493948	19.0	True	True	True	True	caQTL	AMSC	quiescent	LDL
chr6:31143149-31143650	6.0	chr6:31143149-31143650	31143399.0	rs3094225	6.0	31145275.0	A	G	0.745399	0.0113612	0.00156621	4.05e-13	0.983571	0.133239	1.56e-13	0.011551	0.0022325	2.29e-07	0.01159339	20.0	True	True	True	True	caQTL	AMSC	quiescent	LDL
chr6:42978989-42979490	6.0	chr6:42978989-42979490	42979239.0	rs3818554	6.0	42966882.0	T	C	0.543967	-0.0127916	0.00138435	2.46e-20	1.06211	0.0995074	1.35e-26	-0.0120436	0.00172396	2.83e-12	0.5623208	14.0	True	True	True	True	caQTL	AMSC	quiescent	LDL
chr6:52570307-52570808	6.0	chr6:52570307-52570808	52570557.0	rs2268718	6.0	52550225.0	T	C	0.260736	-0.0149282	0.00156511	1.45e-21	0.993774	0.105464	4.39e-21	-0.0150217	0.00224093	2.04e-11	0.2463278	14.0	True	True	True	True	caQTL	AMSC	quiescent	LDL
chr6:116060601-116061102	6.0	chr6:116060601-116061102	116060851.0	rs1999929	6.0	116060831.0	C	T	0.408998	-0.0165244	0.00141062	1.08e-31	-1.16607	0.103485	1.89e-29	0.014171	0.00174502	4.63e-16	0.2518479	20.0	True	True	True	True	caQTL	AMSC	quiescent	LDL
chr6:127146921-127147422	6.0	chr6:127146921-127147422	127147171.0	rs1936806	6.0	127130520.0	T	C	0.415133	0.00948712	0.00139781	1.14e-11	0.654132	0.0937977	3.08e-12	0.0145034	0.00298184	1.15e-06	0.5889804	12.0	True	True	True	True	caQTL	AMSC	quiescent	LDL
chr7:100035064-100035565	7.0	chr7:100035064-100035565	100035314.0	rs1133790	7.0	100035359.0	C	T	0.352761	-0.0080742	0.00152483	1.19e-07	-1.25807	0.091492	5.05e-43	0.00641794	0.0012988	7.75e-07	0.02073178	20.0	True	True	True	True	caQTL	AMSC	quiescent	LDL
chr8:8704518-8705019	8.0	chr8:8704518-8705019	8704768.0	rs4841017	8.0	8719583.0	C	T	0.218814	0.0121207	0.00160176	3.82e-14	-1.19526	0.0973515	1.19e-34	-0.0101407	0.00157418	1.18e-10	0.5332642	20.0	True	True	True	True	caQTL	AMSC	quiescent	LDL
chr8:9013943-9014444	8.0	chr8:9013943-9014444	9014193.0	rs2288671	8.0	9003384.0	C	T	0.448875	0.00903872	0.00144368	3.83e-10	-1.20951	0.0652229	9.09e-77	-0.0074731	0.0012598	2.99e-09	0.07898909	20.0	True	True	True	True	caQTL	AMSC	quiescent	LDL
chr8:11995112-11995613	8.0	chr8:11995112-11995613	11995362.0	rs4841662	8.0	11986249.0	A	G	0.462168	0.00691522	0.00143134	1.36e-06	-1.2397	0.0599224	4.41e-95	-0.0055782	0.00118565	2.54e-06	0.08955079	20.0	True	True	True	True	caQTL	AMSC	quiescent	LDL
chr8:140796841-140797342	8.0	chr8:140796841-140797342	140797091.0	rs10090774	8.0	140816640.0	T	C	0.457055	-0.0074276	0.00140602	1.27e-07	-1.22769	0.0569707	5.34e-103	0.00605005	0.00117916	2.89e-07	0.03242681	20.0	True	True	True	True	caQTL	AMSC	quiescent	LDL
chr8:143940365-143940866	8.0	chr8:143940365-143940866	143940615.0	rs4073082	8.0	143939781.0	T	C	0.404908	0.0196258	0.00143384	1.2e-42	-0.624537	0.124776	5.58e-07	-0.0314246	0.00668492	2.59e-06	0.6184687	9.0	True	True	True	True	caQTL	AMSC	quiescent	LDL
chr8:143943791-143944292	8.0	chr8:143943791-143944292	143944041.0	rs11779776	8.0	143998371.0	C	T	0.367076	0.0223874	0.00146805	1.65e-52	-0.621557	0.116868	1.05e-07	-0.0360183	0.00717236	5.12e-07	0.9330733	8.0	True	True	True	True	caQTL	AMSC	quiescent	LDL
chr8:143995754-143996255	8.0	chr8:143995754-143996255	143996004.0	rs7014582	8.0	143916360.0	G	A	0.436605	0.0167531	0.00142379	5.8e-32	-0.813308	0.117521	4.5e-12	-0.0205987	0.00345312	2.44e-09	0.01164973	12.0	True	True	True	True	caQTL	AMSC	quiescent	LDL
chr9:16885137-16885638	9.0	chr9:16885137-16885638	16885387.0	rs2153271	9.0	16864523.0	T	C	0.574642	-0.0123217	0.00140469	1.76e-18	0.981151	0.0838393	1.23e-31	-0.0125584	0.00178921	2.24e-12	0.02822535	15.0	True	True	True	True	caQTL	AMSC	quiescent	LDL
chr9:104906627-104907128	9.0	chr9:104906627-104907128	104906877.0	rs12341993	9.0	104896629.0	A	C	0.118609	-0.0220275	0.00217191	3.6e-24	1.00213	0.180357	2.75e-08	-0.0219806	0.0045107	1.1e-06	0.1261206	9.0	True	True	True	True	caQTL	AMSC	quiescent	LDL
chr10:17196030-17196531	10.0	chr10:17196030-17196531	17196280.0	rs2273734	10.0	17174557.0	T	C	0.494888	-0.0096361	0.00138983	4.11e-12	-0.754606	0.106776	1.58e-12	0.0127697	0.00258014	7.45e-07	0.04802459	4.0	True	True	True	True	caQTL	AMSC	quiescent	LDL
chr10:17215079-17215580	10.0	chr10:17215079-17215580	17215329.0	rs1470379	10.0	17216800.0	T	C	0.298569	-0.0107013	0.00151667	1.72e-12	-0.740241	0.121949	1.28e-09	0.0144565	0.00314164	4.19e-06	0.05418602	5.0	True	True	True	True	caQTL	AMSC	quiescent	LDL
chr10:43455518-43456019	10.0	chr10:43455518-43456019	43455768.0	rs11238518	10.0	43354132.0	C	T	0.185072	-0.0092345	0.0017612	1.58e-07	-1.05487	0.112946	9.67e-21	0.00875415	0.0019147	4.83e-06	0.5402867	7.0	True	True	True	True	caQTL	AMSC	quiescent	LDL
chr10:112271903-112272404	10.0	chr10:112271903-112272404	112272153.0	rs2419615	10.0	112272055.0	T	G	0.443763	0.0105198	0.00155297	1.25e-11	-0.769965	0.111079	4.16e-12	-0.0136627	0.00282012	1.27e-06	0.09475677	8.0	True	True	True	True	caQTL	AMSC	quiescent	LDL
chr11:18595327-18595828	11.0	chr11:18595327-18595828	18595577.0	rs11024727	11.0	18594626.0	A	G	0.173824	-0.0165479	0.00192127	7.12e-18	1.34466	0.122516	5.02e-28	-0.0123064	0.00181625	1.24e-11	0.02738155	18.0	True	True	True	True	caQTL	AMSC	quiescent	LDL
chr11:61815049-61815550	11.0	chr11:61815049-61815550	61815299.0	rs174556	11.0	61813163.0	T	C	0.307771	-0.0411899	0.00149994	5.13e-166	-0.950181	0.106491	4.55e-19	0.0433495	0.00510839	2.14e-17	0.03206704	13.0	True	True	True	True	caQTL	AMSC	quiescent	LDL
chr11:122634453-122634954	11.0	chr11:122634453-122634954	122634703.0	rs7123220	11.0	122637455.0	T	C	0.383436	0.0151542	0.0014381	5.79e-26	-1.13793	0.107342	2.95e-26	-0.0133173	0.00178193	7.81e-14	0.1328882	14.0	True	True	True	True	caQTL	AMSC	quiescent	LDL
chr12:50504717-50505218	12.0	chr12:50504717-50505218	50504967.0	rs2731443	12.0	50700355.0	T	C	0.372188	-0.0164166	0.00147676	1.04e-28	-0.754659	0.124281	1.26e-09	0.0217537	0.00408211	9.87e-08	0.4826093	16.0	True	True	True	True	caQTL	AMSC	quiescent	LDL
chr12:102023502-102024003	12.0	chr12:102023502-102024003	102023752.0	rs10507138	12.0	102024826.0	G	A	0.165644	0.0100552	0.00187766	8.55e-08	1.15187	0.121401	2.35e-21	0.00872944	0.00187181	3.11e-06	0.03864874	20.0	True	True	True	True	caQTL	AMSC	quiescent	LDL
chr12:124030425-124030926	12.0	chr12:124030425-124030926	124030675.0	rs825456	12.0	124053028.0	A	G	0.550102	0.0102097	0.00142399	7.51e-13	1.077	0.0999156	4.32e-27	0.00947978	0.00158796	2.38e-09	0.09828102	18.0	True	True	True	True	caQTL	AMSC	quiescent	LDL
chr12:124367730-124368231	12.0	chr12:124367730-124368231	124367980.0	rs7961196	12.0	124372072.0	G	A	0.342536	0.0085122	0.0014769	8.24e-09	-1.12754	0.117803	1.05e-21	-0.0075493	0.00152898	7.91e-07	0.3446342	9.0	True	True	True	True	caQTL	AMSC	quiescent	LDL
chr13:30422071-30422572	13.0	chr13:30422071-30422572	30422321.0	rs1141363	13.0	30429509.0	T	C	0.387526	-0.0078517	0.0014512	6.29e-08	-0.919847	0.111114	1.25e-16	0.00853588	0.00188472	5.93e-06	0.2059477	5.0	True	True	True	True	caQTL	AMSC	quiescent	LDL
chr13:113802093-113802594	13.0	chr13:113802093-113802594	113802343.0	rs9604526	13.0	113772064.0	C	T	0.180982	0.0135095	0.0019175	1.85e-12	0.910773	0.137455	3.45e-11	0.014833	0.00307309	1.39e-06	0.03785825	7.0	True	True	True	True	caQTL	AMSC	quiescent	LDL
chr15:49238367-49238868	15.0	chr15:49238367-49238868	49238617.0	rs11633810	15.0	49124549.0	T	C	0.591002	0.0110458	0.00143704	1.51e-14	-0.772041	0.124841	6.24e-10	-0.0143073	0.00296935	1.45e-06	0.1448417	14.0	True	True	True	True	caQTL	AMSC	quiescent	LDL
chr15:74957173-74957674	15.0	chr15:74957173-74957674	74957423.0	rs35556055	15.0	74961073.0	A	G	0.45501	0.0110287	0.0014027	3.77e-15	-0.774145	0.108123	8.08e-13	-0.0142463	0.00269114	1.2e-07	0.01859215	20.0	True	True	True	True	caQTL	AMSC	quiescent	LDL
chr15:74958395-74958896	15.0	chr15:74958395-74958896	74958645.0	rs35556055	15.0	74961073.0	A	G	0.45501	0.0110287	0.0014027	3.77e-15	-0.876912	0.0954984	4.21e-20	-0.0125767	0.00210585	2.34e-09	0.08092347	20.0	True	True	True	True	caQTL	AMSC	quiescent	LDL
chr16:31033228-31033729	16.0	chr16:31033228-31033729	31033478.0	rs4889609	16.0	31015106.0	G	A	0.367076	0.0119167	0.00144839	1.91e-16	0.785239	0.133712	4.29e-09	0.0151759	0.00317493	1.75e-06	0.4888278	13.0	True	True	True	True	caQTL	AMSC	quiescent	LDL
chr16:31092256-31092757	16.0	chr16:31092256-31092757	31092506.0	rs9923231	16.0	31096368.0	T	C	0.385481	-0.0100244	0.00143386	2.73e-12	-1.1151	0.0860863	2.25e-38	0.00898965	0.00146118	7.64e-10	0.01162741	20.0	True	True	True	True	caQTL	AMSC	quiescent	LDL
chr17:28726018-28726519	17.0	chr17:28726018-28726519	28726268.0	rs9904031	17.0	28733527.0	G	A	0.0705521	-0.0275482	0.00247926	1.1e-28	-1.12299	0.174759	1.31e-10	0.0245312	0.00440996	2.66e-08	0.1841501	4.0	True	True	True	True	caQTL	AMSC	quiescent	LDL
chr17:78390328-78390829	17.0	chr17:78390328-78390829	78390578.0	rs938350	17.0	78403471.0	A	G	0.619632	0.0145671	0.00141925	1.02e-24	0.625886	0.0999682	3.83e-10	0.0232744	0.00435446	9.04e-08	0.06524958	5.0	True	True	True	True	caQTL	AMSC	quiescent	LDL
chr19:35175790-35176291	19.0	chr19:35175790-35176291	35176040.0	rs916694	19.0	35201500.0	T	C	0.421268	-0.0096947	0.00144775	2.14e-11	1.06229	0.097911	2e-27	-0.0091262	0.00160154	1.21e-08	0.5984026	10.0	True	True	True	True	caQTL	AMSC	quiescent	LDL
chr19:35195777-35196278	19.0	chr19:35195777-35196278	35196027.0	rs10426076	19.0	35182430.0	T	C	0.322086	-0.0089278	0.00148871	2.01e-09	-1.17586	0.110276	1.52e-26	0.00759256	0.00145256	1.72e-07	0.05289174	9.0	True	True	True	True	caQTL	AMSC	quiescent	LDL
chr20:25247782-25248283	20.0	chr20:25247782-25248283	25248032.0	rs8184820	20.0	25269941.0	C	T	0.453988	0.0100346	0.00141912	1.54e-12	0.724293	0.109488	3.71e-11	0.0138543	0.00286792	1.36e-06	0.5414247	20.0	True	True	True	True	caQTL	AMSC	quiescent	LDL
chr20:35718327-35718828	20.0	chr20:35718327-35718828	35718577.0	rs11906854	20.0	35795712.0	G	A	0.143149	-0.0243886	0.00204963	1.2e-32	-1.12809	0.144861	6.84e-15	0.0216195	0.00331792	7.22e-11	0.1062385	20.0	True	True	True	True	caQTL	AMSC	quiescent	LDL
chr20:64064319-64064820	20.0	chr20:64064319-64064820	64064569.0	rs4408777	20.0	64074752.0	G	A	0.436605	-0.0136662	0.00146467	1.05e-20	-1.02401	0.100336	1.87e-24	0.0133458	0.001938	5.72e-12	0.1897669	12.0	True	True	True	True	caQTL	AMSC	quiescent	LDL
chr20:64079736-64080237	20.0	chr20:64079736-64080237	64079986.0	rs8121509	20.0	64080700.0	C	T	0.456033	-0.0139534	0.00146429	1.59e-21	0.695657	0.110814	3.44e-10	-0.0200579	0.00382613	1.59e-07	0.4704559	7.0	True	True	True	True	caQTL	AMSC	quiescent	LDL
chr22:31970571-31971072	22.0	chr22:31970571-31971072	31970821.0	rs41430344	22.0	31985986.0	A	G	0.0572597	0.0151553	0.00263741	9.12e-09	-1.65568	0.223955	1.44e-13	-0.0091535	0.00201754	5.71e-06	0.1045503	10.0	True	True	True	True	caQTL	AMSC	quiescent	LDL
chr1:15825739-15826240	1.0	chr1:15825739-15826240	15825989.0	rs10927863	1.0	15838752.0	A	C	0.355828	-0.0213	0.0039	5.08e-08	-1.28906	0.0816441	3.72e-56	0.0165237	0.00320135	2.45e-07	0.3164698	20.0	True	True	True	True	caQTL	AMSC	quiescent	T2D
chr1:26123356-26123857	1.0	chr1:26123356-26123857	26123606.0	rs17257127	1.0	26125895.0	A	G	0.178937	-0.0312	0.0049	2.19e-10	-1.24056	0.146118	2.06e-17	0.02515	0.00493724	3.51e-07	0.6202335	16.0	True	True	True	True	caQTL	AMSC	quiescent	T2D
chr1:32984344-32984845	1.0	chr1:32984344-32984845	32984594.0	rs735402	1.0	32977463.0	T	C	0.188139	-0.0255	0.005	2.48e-07	-1.26523	0.126432	1.42e-23	0.0201545	0.00443548	5.52e-06	0.02537714	20.0	True	True	True	True	caQTL	AMSC	quiescent	T2D
chr1:39491327-39491828	1.0	chr1:39491327-39491828	39491577.0	rs12138051	1.0	39482552.0	G	A	0.657464	-0.047	0.0039	2.4e-33	-0.788443	0.133973	3.98e-09	0.0596112	0.0112724	1.24e-07	0.08615702	16.0	True	True	True	True	caQTL	AMSC	quiescent	T2D
chr1:45769158-45769659	1.0	chr1:45769158-45769659	45769408.0	rs12076580	1.0	45792487.0	A	G	0.258691	-0.0241	0.0041	4.59e-09	-1.20096	0.105842	7.71e-30	0.0200674	0.00384485	1.8e-07	0.0247298	20.0	True	True	True	True	caQTL	AMSC	quiescent	T2D
chr1:45929196-45929697	1.0	chr1:45929196-45929697	45929446.0	rs4076006	1.0	45972404.0	T	C	0.447853	0.0221	0.0037	2.52e-09	1.16564	0.0763948	1.46e-52	0.0189596	0.00340878	2.67e-08	0.03855674	20.0	True	True	True	True	caQTL	AMSC	quiescent	T2D
chr1:203569986-203570487	1.0	chr1:203569986-203570487	203570236.0	rs1970960	1.0	203570557.0	T	C	0.280164	-0.0215	0.0041	1.93e-07	1.15121	0.093658	1.01e-34	-0.0186761	0.00387205	1.41e-06	0.4813467	5.0	True	True	True	True	caQTL	AMSC	quiescent	T2D
chr1:205849946-205850447	1.0	chr1:205849946-205850447	205850196.0	rs708727	1.0	205798757.0	A	G	0.395706	-0.0233	0.0039	1.64e-09	-1.2579	0.0819437	3.5e-53	0.0185229	0.00332692	2.58e-08	0.01559479	20.0	True	True	True	True	caQTL	AMSC	quiescent	T2D
chr1:219459250-219459751	1.0	chr1:219459250-219459751	219459500.0	rs4623705	1.0	219481380.0	A	G	0.501022	0.0316	0.0038	1.02e-16	0.571127	0.0999311	1.1e-08	0.0553292	0.011747	2.48e-06	0.06527193	14.0	True	True	True	True	caQTL	AMSC	quiescent	T2D
chr2:145599711-145600212	2.0	chr2:145599711-145600212	145599961.0	rs13424245	2.0	145614453.0	T	C	0.564417	-0.025	0.0037	1.7e-11	1.05838	0.107496	7.15e-23	-0.0236211	0.00423996	2.53e-08	0.5754659	10.0	True	True	True	True	caQTL	AMSC	quiescent	T2D
chr2:145623067-145623568	2.0	chr2:145623067-145623568	145623317.0	rs867005	2.0	145611549.0	C	T	0.57771	-0.0244	0.0037	5.54e-11	0.912443	0.0976317	9.12e-21	-0.0267414	0.00496293	7.12e-08	0.8866227	9.0	True	True	True	True	caQTL	AMSC	quiescent	T2D
chr3:47096920-47097421	3.0	chr3:47096920-47097421	47097170.0	rs1638676	3.0	47286161.0	G	A	0.604294	0.0194	0.0038	2.56e-07	1.08738	0.105402	5.94e-25	0.0178411	0.00389914	4.75e-06	0.1008165	20.0	True	True	True	True	caQTL	AMSC	quiescent	T2D
chr3:136142498-136142999	3.0	chr3:136142498-136142999	136142748.0	rs35320690	3.0	136213652.0	C	T	0.232106	0.032	0.0041	1.22e-14	-0.734004	0.131292	2.26e-08	-0.0435965	0.00959232	5.5e-06	0.7536255	20.0	True	True	True	True	caQTL	AMSC	quiescent	T2D
chr3:141426312-141426813	3.0	chr3:141426312-141426813	141426562.0	rs6762826	3.0	141426473.0	G	A	0.0858896	-0.0453	0.0066	8.77e-12	-1.56487	0.232767	1.78e-11	0.028948	0.00602732	1.56e-06	0.108801	7.0	True	True	True	True	caQTL	AMSC	quiescent	T2D
chr3:149501474-149501975	3.0	chr3:149501474-149501975	149501724.0	rs9847009	3.0	149490380.0	C	T	0.411043	-0.0218	0.0038	7.18e-09	-1.06147	0.0745686	5.58e-46	0.0205376	0.00385975	1.03e-07	0.2629338	14.0	True	True	True	True	caQTL	AMSC	quiescent	T2D
chr3:157077462-157077963	3.0	chr3:157077462-157077963	157077712.0	rs10049090	3.0	157079913.0	A	G	0.406953	0.0276	0.0038	4.28e-13	1.16525	0.0647894	2.54e-72	0.0236858	0.00351698	1.64e-11	0.01762959	8.0	True	True	True	True	caQTL	AMSC	quiescent	T2D
chr3:160473201-160473702	3.0	chr3:160473201-160473702	160473451.0	rs3851365	3.0	160473448.0	A	C	0.432515	-0.0251	0.0037	9.43e-12	1.01798	0.0624122	8.3e-60	-0.0246567	0.00393649	3.76e-10	0.3363582	20.0	True	True	True	True	caQTL	AMSC	quiescent	T2D
chr3:186930029-186930530	3.0	chr3:186930029-186930530	186930279.0	rs1468906	3.0	186930328.0	G	A	0.356851	-0.0403	0.0038	1.13e-25	-0.983181	0.107668	6.75e-20	0.0409894	0.00592344	4.52e-12	0.01720026	6.0	True	True	True	True	caQTL	AMSC	quiescent	T2D
chr4:6314906-6315407	4.0	chr4:6314906-6315407	6315156.0	rs1046317	4.0	6302515.0	C	T	0.686094	0.0759	0.004	5.3e-82	0.895965	0.112856	2.04e-15	0.0847131	0.0115668	2.41e-13	0.01324807	15.0	True	True	True	True	caQTL	AMSC	quiescent	T2D
chr4:102780369-102780870	4.0	chr4:102780369-102780870	102780619.0	rs65671	4.0	102801081.0	A	G	0.488753	-0.0336	0.0037	1.06e-19	0.894165	0.0931377	7.96e-22	-0.0375769	0.00569583	4.19e-11	0.2716104	20.0	True	True	True	True	caQTL	AMSC	quiescent	T2D
chr4:184802531-184803032	4.0	chr4:184802531-184803032	184802781.0	rs11936062	4.0	184800216.0	T	G	0.160532	-0.0517	0.0051	1.78e-24	-1.05424	0.113175	1.22e-20	0.04904	0.00714969	6.93e-12	0.1313539	6.0	True	True	True	True	caQTL	AMSC	quiescent	T2D
chr5:68418189-68418690	5.0	chr5:68418189-68418690	68418439.0	rs4976033	5.0	68418419.0	G	A	0.41411	0.0279	0.0037	1.05e-13	0.806765	0.100146	7.89e-16	0.0345826	0.00628187	3.69e-08	0.6305299	7.0	True	True	True	True	caQTL	AMSC	quiescent	T2D
chr5:75533683-75534184	5.0	chr5:75533683-75534184	75533933.0	rs2047059	5.0	75712368.0	C	T	0.276074	-0.0316	0.0041	8.3e-15	0.675035	0.117696	9.73e-09	-0.0468124	0.010174	4.2e-06	0.07468201	20.0	True	True	True	True	caQTL	AMSC	quiescent	T2D
chr5:102617115-102617616	5.0	chr5:102617115-102617616	102617365.0	rs2657442	5.0	102668717.0	A	G	0.618609	-0.0224	0.0037	2.09e-09	-0.92684	0.0725448	2.23e-37	0.0241681	0.00441757	4.48e-08	0.02438576	20.0	True	True	True	True	caQTL	AMSC	quiescent	T2D
chr5:154168351-154168852	5.0	chr5:154168351-154168852	154168601.0	rs6580054	5.0	154168574.0	C	T	0.629857	-0.0236	0.0038	8.27e-10	-0.936097	0.11004	1.79e-17	0.0252111	0.00502611	5.28e-07	0.9502225	20.0	True	True	True	True	caQTL	AMSC	quiescent	T2D
chr6:7057548-7058049	6.0	chr6:7057548-7058049	7057798.0	rs611555	6.0	7075589.0	C	T	0.653374	-0.0298	0.0039	2.27e-14	1.08303	0.106503	2.73e-24	-0.0275154	0.00450429	1e-09	0.1629886	20.0	True	True	True	True	caQTL	AMSC	quiescent	T2D
chr6:26304690-26305191	6.0	chr6:26304690-26305191	26304940.0	rs6939589	6.0	26288975.0	C	T	0.560327	-0.0209	0.0038	4.87e-08	0.97426	0.0961349	3.89e-24	-0.0214522	0.00443778	1.34e-06	0.03122673	20.0	True	True	True	True	caQTL	AMSC	quiescent	T2D
chr6:26305223-26305724	6.0	chr6:26305223-26305724	26305473.0	rs9467703	6.0	26318675.0	G	A	0.637014	-0.0222	0.0038	6.67e-09	0.968375	0.0922554	8.95e-26	-0.022925	0.00449094	3.31e-07	0.02378142	20.0	True	True	True	True	caQTL	AMSC	quiescent	T2D
chr6:31116890-31117391	6.0	chr6:31116890-31117391	31117140.0	rs130067	6.0	31150734.0	G	T	0.210634	0.0326	0.0046	9.05e-13	0.951743	0.131398	4.38e-13	0.0342529	0.00676192	4.07e-07	0.1018209	20.0	True	True	True	True	caQTL	AMSC	quiescent	T2D
chr6:31143149-31143650	6.0	chr6:31143149-31143650	31143399.0	rs3094225	6.0	31145275.0	A	G	0.745399	0.0389	0.0041	4.8e-21	0.983571	0.133239	1.56e-13	0.0395498	0.00678822	5.67e-09	0.01695738	20.0	True	True	True	True	caQTL	AMSC	quiescent	T2D
chr6:43851044-43851545	6.0	chr6:43851044-43851545	43851294.0	rs6937438	6.0	43847627.0	A	G	0.702454	-0.0371	0.0041	4.96e-20	0.676645	0.128986	1.56e-07	-0.0548294	0.0120813	5.67e-06	0.8490595	4.0	True	True	True	True	caQTL	AMSC	quiescent	T2D
chr6:125749283-125749784	6.0	chr6:125749283-125749784	125749533.0	rs7758115	6.0	125740356.0	A	G	0.494888	0.0236	0.0037	1.84e-10	-0.806232	0.112821	8.93e-13	-0.029272	0.00615144	1.95e-06	0.02881086	20.0	True	True	True	True	caQTL	AMSC	quiescent	T2D
chr6:126339830-126340331	6.0	chr6:126339830-126340331	126340080.0	rs9388489	6.0	126377573.0	G	A	0.448875	0.0372	0.0037	6.79e-24	-0.990486	0.110908	4.23e-19	-0.0375573	0.00562491	2.44e-11	0.1544372	12.0	True	True	True	True	caQTL	AMSC	quiescent	T2D
chr7:1892969-1893470	7.0	chr7:1892969-1893470	1893219.0	rs12699476	7.0	1928609.0	C	A	0.733129	0.0372	0.0042	1.11e-18	0.846825	0.124987	1.24e-11	0.0439288	0.00816313	7.39e-08	0.2345042	17.0	True	True	True	True	caQTL	AMSC	quiescent	T2D
chr7:7228388-7228889	7.0	chr7:7228388-7228889	7228638.0	rs5010184	7.0	7246627.0	A	G	0.161554	0.0276	0.005	3.77e-08	-1.19508	0.120273	2.89e-23	-0.0230947	0.00478607	1.4e-06	0.1938109	17.0	True	True	True	True	caQTL	AMSC	quiescent	T2D
chr7:70177610-70178111	7.0	chr7:70177610-70178111	70177860.0	rs12698871	7.0	70209469.0	G	A	0.241309	0.0325	0.0041	3.42e-15	-0.821395	0.133925	8.61e-10	-0.0395668	0.00815679	1.23e-06	0.1452604	11.0	True	True	True	True	caQTL	AMSC	quiescent	T2D
chr7:102836470-102836971	7.0	chr7:102836470-102836971	102836720.0	rs7800548	7.0	102841395.0	C	T	0.320041	-0.0336	0.0039	4.45e-18	0.861913	0.124366	4.19e-12	-0.0389831	0.00721896	6.66e-08	0.2292185	20.0	True	True	True	True	caQTL	AMSC	quiescent	T2D
chr8:8227379-8227880	8.0	chr8:8227379-8227880	8227629.0	rs2980436	8.0	8234503.0	A	G	0.439673	0.0245	0.0039	3.57e-10	-1.12421	0.0897694	5.56e-36	-0.021793	0.00388109	1.96e-08	0.02226335	20.0	True	True	True	True	caQTL	AMSC	quiescent	T2D
chr8:8228230-8228731	8.0	chr8:8228230-8228731	8228480.0	rs2980436	8.0	8234503.0	A	G	0.439673	0.0245	0.0039	3.57e-10	-1.14329	0.0932422	1.46e-34	-0.0214295	0.00383287	2.26e-08	0.01529306	20.0	True	True	True	True	caQTL	AMSC	quiescent	T2D
chr8:8483416-8483917	8.0	chr8:8483416-8483917	8483666.0	rs2976909	8.0	8489180.0	C	T	0.44683	0.0257	0.0038	1.76e-11	-0.888518	0.0996369	4.77e-19	-0.0289246	0.00536764	7.1e-08	0.1139368	20.0	True	True	True	True	caQTL	AMSC	quiescent	T2D
chr8:8935365-8935866	8.0	chr8:8935365-8935866	8935615.0	rs11780774	8.0	8941601.0	A	C	0.461145	-0.0278	0.0038	3.03e-13	-0.635725	0.103437	7.95e-10	0.0437296	0.0092927	2.53e-06	0.2820972	20.0	True	True	True	True	caQTL	AMSC	quiescent	T2D
chr8:9011905-9012406	8.0	chr8:9011905-9012406	9012155.0	rs1045527	8.0	9032531.0	G	A	0.477505	-0.0287	0.0038	3.93e-14	-0.695238	0.112909	7.39e-10	0.0412808	0.00864986	1.82e-06	0.4028512	20.0	True	True	True	True	caQTL	AMSC	quiescent	T2D
chr8:9013943-9014444	8.0	chr8:9013943-9014444	9014193.0	rs2288671	8.0	9003384.0	C	T	0.448875	0.0267	0.0038	2.5e-12	-1.20951	0.0652229	9.09e-77	-0.0220751	0.00335974	5.01e-11	0.02170737	20.0	True	True	True	True	caQTL	AMSC	quiescent	T2D
chr8:11995112-11995613	8.0	chr8:11995112-11995613	11995362.0	rs4841662	8.0	11986249.0	A	G	0.462168	0.0215	0.0038	1.86e-08	-1.2397	0.0599224	4.41e-95	-0.0173429	0.00317782	4.83e-08	0.06623291	20.0	True	True	True	True	caQTL	AMSC	quiescent	T2D
chr8:22622293-22622794	8.0	chr8:22622293-22622794	22622543.0	rs1059592	8.0	22620265.0	A	G	0.371166	0.0232	0.0039	1.71e-09	-0.824626	0.094324	2.28e-18	-0.028134	0.00572043	8.74e-07	0.1970221	18.0	True	True	True	True	caQTL	AMSC	quiescent	T2D
chr8:36994099-36994600	8.0	chr8:36994099-36994600	36994349.0	rs10955009	8.0	36994383.0	A	C	0.148262	0.0397	0.0048	2.3e-16	-1.36164	0.113127	2.29e-33	-0.029156	0.00427719	9.32e-12	0.8415366	5.0	True	True	True	True	caQTL	AMSC	quiescent	T2D
chr8:115507278-115507779	8.0	chr8:115507278-115507779	115507528.0	rs800880	8.0	115495905.0	C	T	0.439673	0.0343	0.0037	3.54e-20	0.947704	0.0819604	6.35e-31	0.0361927	0.00500398	4.73e-13	0.4687505	15.0	True	True	True	True	caQTL	AMSC	quiescent	T2D
chr8:144277525-144278026	8.0	chr8:144277525-144278026	144277775.0	rs7838717	8.0	144280310.0	T	C	0.358896	0.0362	0.004	6.66e-20	1.02388	0.0922576	1.28e-28	0.0353557	0.00504097	2.32e-12	0.02931023	8.0	True	True	True	True	caQTL	AMSC	quiescent	T2D
chr8:144762193-144762694	8.0	chr8:144762193-144762694	144762443.0	rs2294120	8.0	144778182.0	G	A	0.439673	-0.0272	0.0037	2.84e-13	-0.784805	0.0970678	6.21e-16	0.0346583	0.00637201	5.35e-08	0.6222515	20.0	True	True	True	True	caQTL	AMSC	quiescent	T2D
chr9:22030193-22030694	9.0	chr9:22030193-22030694	22030443.0	rs1333034	9.0	22044123.0	T	C	0.907975	-0.0402	0.0062	9.45e-11	1.26309	0.195299	9.96e-11	-0.0318266	0.00695058	4.67e-06	0.2745131	5.0	True	True	True	True	caQTL	AMSC	quiescent	T2D
chr9:94110766-94111267	9.0	chr9:94110766-94111267	94111016.0	rs10993059	9.0	94111019.0	C	A	0.149284	0.0341	0.0054	3.12e-10	1.48731	0.158865	7.81e-21	0.0229272	0.00437942	1.65e-07	0.4498078	11.0	True	True	True	True	caQTL	AMSC	quiescent	T2D
chr10:73857356-73857857	10.0	chr10:73857356-73857857	73857606.0	rs2664282	10.0	73860999.0	C	T	0.5818	0.0183	0.0037	6.98e-07	-1.31117	0.0774956	3.24e-64	-0.013957	0.00294	2.06e-06	0.2314603	20.0	True	True	True	True	caQTL	AMSC	quiescent	T2D
chr10:75469012-75469513	10.0	chr10:75469012-75469513	75469262.0	rs3012041	10.0	75496823.0	A	G	0.880368	-0.0344	0.0057	1.13e-09	1.46764	0.155758	4.4e-21	-0.023439	0.00461211	3.73e-07	0.3793828	6.0	True	True	True	True	caQTL	AMSC	quiescent	T2D
chr10:92590650-92591151	10.0	chr10:92590650-92591151	92590900.0	rs3824735	10.0	92594447.0	G	T	0.364008	-0.0776	0.0039	1.96e-89	-0.917316	0.0957377	9.56e-22	0.0845947	0.00979924	5.99e-18	0.05313147	20.0	True	True	True	True	caQTL	AMSC	quiescent	T2D
chr11:61815049-61815550	11.0	chr11:61815049-61815550	61815299.0	rs174556	11.0	61813163.0	T	C	0.307771	-0.024	0.004	1.96e-09	-0.950181	0.106491	4.55e-19	0.0252583	0.005073	6.39e-07	0.01716922	13.0	True	True	True	True	caQTL	AMSC	quiescent	T2D
chr11:65481492-65481993	11.0	chr11:65481492-65481993	65481742.0	rs17146964	11.0	65481674.0	G	A	0.199387	0.0393	0.0048	2.28e-16	-1.04295	0.148737	2.35e-12	-0.0376814	0.00707523	1e-07	0.02148233	10.0	True	True	True	True	caQTL	AMSC	quiescent	T2D
chr12:26287526-26288027	12.0	chr12:26287526-26288027	26287776.0	rs12814794	12.0	26287765.0	A	G	0.753579	-0.0413	0.0042	1.28e-22	-0.715288	0.132957	7.46e-08	0.057739	0.0122337	2.36e-06	0.09076059	5.0	True	True	True	True	caQTL	AMSC	quiescent	T2D
chr12:26319465-26319966	12.0	chr12:26319465-26319966	26319715.0	rs718314	12.0	26300350.0	G	A	0.244376	0.043	0.0042	1.2e-24	1.10665	0.0937029	3.46e-32	0.0388559	0.00502275	1.03e-14	0.4980363	8.0	True	True	True	True	caQTL	AMSC	quiescent	T2D
chr12:49873296-49873797	12.0	chr12:49873296-49873797	49873546.0	rs7132908	12.0	49869365.0	A	G	0.352761	0.0332	0.0038	1.19e-18	0.774137	0.115948	2.45e-11	0.0428865	0.00808426	1.13e-07	0.08764529	15.0	True	True	True	True	caQTL	AMSC	quiescent	T2D
chr12:123043436-123043937	12.0	chr12:123043436-123043937	123043686.0	rs937564	12.0	122992764.0	C	T	0.776074	0.0375	0.0046	2.5e-16	1.04342	0.112445	1.71e-20	0.0359396	0.00586826	9.1e-10	0.08001667	18.0	True	True	True	True	caQTL	AMSC	quiescent	T2D
chr13:46022438-46022939	13.0	chr13:46022438-46022939	46022688.0	rs6561282	13.0	46022607.0	G	T	0.265849	-0.0276	0.004	7.75e-12	1.21908	0.105395	6.07e-31	-0.0226401	0.00382064	3.11e-09	0.2960392	14.0	True	True	True	True	caQTL	AMSC	quiescent	T2D
chr13:98569445-98569946	13.0	chr13:98569445-98569946	98569695.0	rs3809366	13.0	98578012.0	T	C	0.336401	0.0218	0.004	3.64e-08	1.24397	0.0929353	7.37e-41	0.0175245	0.00347183	4.47e-07	0.1791008	20.0	True	True	True	True	caQTL	AMSC	quiescent	T2D
chr14:24058220-24058721	14.0	chr14:24058220-24058721	24058470.0	rs7146599	14.0	24058463.0	A	G	0.54499	0.0216	0.0037	8.01e-09	-0.962769	0.0935047	7.31e-25	-0.0224353	0.0044178	3.81e-07	0.1450688	7.0	True	True	True	True	caQTL	AMSC	quiescent	T2D
chr15:39363744-39364245	15.0	chr15:39363744-39364245	39363994.0	rs11638505	15.0	39363965.0	T	C	0.489775	-0.0246	0.0037	3.88e-11	-0.865448	0.101399	1.4e-17	0.0284246	0.00541929	1.56e-07	0.3724267	17.0	True	True	True	True	caQTL	AMSC	quiescent	T2D
chr15:62112865-62113366	15.0	chr15:62112865-62113366	62113115.0	rs17205498	15.0	62113056.0	A	G	0.216769	-0.0288	0.0045	1.8e-10	-1.06333	0.140717	4.14e-14	0.0270848	0.00554591	1.04e-06	0.2128352	18.0	True	True	True	True	caQTL	AMSC	quiescent	T2D
chr15:77419304-77419805	15.0	chr15:77419304-77419805	77419554.0	rs3743479	15.0	77114054.0	T	C	0.739264	0.0529	0.0043	2.56e-35	0.829108	0.132258	3.64e-10	0.0638035	0.011423	2.33e-08	0.138228	16.0	True	True	True	True	caQTL	AMSC	quiescent	T2D
chr15:77545969-77546470	15.0	chr15:77545969-77546470	77546219.0	rs11857860	15.0	77547419.0	C	T	0.723926	0.0521	0.0042	6.72e-35	0.886574	0.127116	3.07e-12	0.0587655	0.00966618	1.21e-09	0.01883335	16.0	True	True	True	True	caQTL	AMSC	quiescent	T2D
chr16:29983670-29984171	16.0	chr16:29983670-29984171	29983920.0	rs3935873	16.0	30007179.0	T	C	0.439673	0.0295	0.0037	1.5e-15	1.15077	0.0584052	2.03e-86	0.0256351	0.00346851	1.46e-13	0.4610666	20.0	True	True	True	True	caQTL	AMSC	quiescent	T2D
chr16:69865648-69866149	16.0	chr16:69865648-69866149	69865898.0	rs9940315	16.0	69842261.0	G	A	0.571575	0.0385	0.0037	3.88e-25	0.593621	0.10955	6e-08	0.0648561	0.0134946	1.54e-06	0.6635417	7.0	True	True	True	True	caQTL	AMSC	quiescent	T2D
chr16:81552964-81553465	16.0	chr16:81552964-81553465	81553214.0	rs12932885	16.0	81546318.0	T	C	0.482618	0.0191	0.0037	2.74e-07	0.938455	0.0972078	4.72e-22	0.0203526	0.0044709	5.31e-06	0.1633001	20.0	True	True	True	True	caQTL	AMSC	quiescent	T2D
chr17:17817935-17818436	17.0	chr17:17817935-17818436	17818185.0	rs4925115	17.0	17818143.0	G	A	0.574642	-0.0268	0.0041	3.46e-11	1.13273	0.0949829	8.7e-33	-0.0236597	0.00412763	9.92e-09	0.1184605	20.0	True	True	True	True	caQTL	AMSC	quiescent	T2D
chr17:46009896-46010397	17.0	chr17:46009896-46010397	46010146.0	rs7220988	17.0	46032108.0	A	G	0.358896	-0.021	0.0037	2.02e-08	1.22588	0.0631643	6.64e-84	-0.0171306	0.00314466	5.11e-08	0.1227774	20.0	True	True	True	True	caQTL	AMSC	quiescent	T2D
chr17:63834779-63835280	17.0	chr17:63834779-63835280	63835029.0	rs8069687	17.0	63805663.0	G	A	0.267894	-0.0225	0.0042	6.29e-08	0.970621	0.113186	9.87e-18	-0.023181	0.00510208	5.53e-06	0.1856177	8.0	True	True	True	True	caQTL	AMSC	quiescent	T2D
chr18:23580930-23581431	18.0	chr18:23580930-23581431	23581180.0	rs1788781	18.0	23585116.0	A	C	0.457055	-0.0292	0.0037	3.42e-15	0.91807	0.112299	2.95e-16	-0.0318059	0.00560165	1.36e-08	0.0582384	11.0	True	True	True	True	caQTL	AMSC	quiescent	T2D
chr18:55485629-55486130	18.0	chr18:55485629-55486130	55485879.0	rs2060889	18.0	55492310.0	G	T	0.286299	-0.027	0.0041	4.51e-11	-1.36867	0.088071	1.84e-54	0.0197272	0.00325346	1.33e-09	0.04082822	17.0	True	True	True	True	caQTL	AMSC	quiescent	T2D
chr19:45645424-45645925	19.0	chr19:45645424-45645925	45645674.0	rs10406431	19.0	45653761.0	G	A	0.45501	-0.0554	0.0037	1.03e-49	1.10342	0.0857514	6.85e-38	-0.0502077	0.00514477	1.69e-22	0.01241395	14.0	True	True	True	True	caQTL	AMSC	quiescent	T2D
chr19:45814100-45814601	19.0	chr19:45814100-45814601	45814350.0	rs10420834	19.0	45844284.0	T	G	0.110429	0.0345	0.006	7.98e-09	1.52389	0.168007	1.19e-19	0.0226394	0.00466177	1.2e-06	0.01383228	12.0	True	True	True	True	caQTL	AMSC	quiescent	T2D
chr20:35718327-35718828	20.0	chr20:35718327-35718828	35718577.0	rs11906854	20.0	35795712.0	G	A	0.143149	0.0307	0.0054	1e-08	-1.12809	0.144861	6.84e-15	-0.0272142	0.00592679	4.4e-06	0.8983826	20.0	True	True	True	True	caQTL	AMSC	quiescent	T2D
chr20:52402377-52402878	20.0	chr20:52402377-52402878	52402627.0	rs6096940	20.0	52417772.0	G	A	0.360941	-0.0318	0.0039	2.15e-16	-0.739533	0.110788	2.47e-11	0.0430001	0.00832507	2.4e-07	0.03039944	20.0	True	True	True	True	caQTL	AMSC	quiescent	T2D
chr20:52410065-52410566	20.0	chr20:52410065-52410566	52410315.0	rs6096940	20.0	52417772.0	G	A	0.360941	-0.0318	0.0039	2.15e-16	-1.26835	0.0805914	8.3e-56	0.0250719	0.00346304	4.49e-13	0.3738578	20.0	True	True	True	True	caQTL	AMSC	quiescent	T2D
chr20:52410832-52411333	20.0	chr20:52410832-52411333	52411082.0	rs6063785	20.0	52365349.0	A	C	0.631902	0.0315	0.0039	2.86e-16	1.01251	0.104362	2.96e-22	0.0311109	0.00501193	5.39e-10	0.1389716	20.0	True	True	True	True	caQTL	AMSC	quiescent	T2D
chr20:62642164-62642665	20.0	chr20:62642164-62642665	62642414.0	rs2427364	20.0	62649373.0	T	C	0.623722	-0.0317	0.0039	2.89e-16	-0.712541	0.124373	1.01e-08	0.0444886	0.00950052	2.83e-06	0.7493465	3.0	True	True	True	True	caQTL	AMSC	quiescent	T2D
chr20:64064319-64064820	20.0	chr20:64064319-64064820	64064569.0	rs4408777	20.0	64074752.0	G	A	0.436605	-0.0214	0.0038	1.88e-08	-1.02401	0.100336	1.87e-24	0.0208983	0.00423838	8.19e-07	0.3874445	12.0	True	True	True	True	caQTL	AMSC	quiescent	T2D
chr22:38205200-38205701	22.0	chr22:38205200-38205701	38205450.0	rs2267375	22.0	38205224.0	T	G	0.56953	0.0233	0.0037	4.81e-10	1.13419	0.0766844	1.69e-49	0.0205432	0.00354561	6.87e-09	0.3065098	20.0	True	True	True	True	caQTL	AMSC	quiescent	T2D
chr22:41181780-41182281	22.0	chr22:41181780-41182281	41182030.0	rs139460	22.0	41215059.0	C	T	0.365031	-0.0208	0.0038	4.23e-08	-1.27737	0.0789597	7.27e-59	0.0162835	0.00314053	2.16e-07	0.04671142	20.0	True	True	True	True	caQTL	AMSC	quiescent	T2D
chr22:42819974-42820475	22.0	chr22:42819974-42820475	42820224.0	rs5759013	22.0	42893467.0	A	G	0.427403	0.0183	0.0037	8.29e-07	-1.08795	0.0909574	5.68e-33	-0.0168206	0.00368018	4.86e-06	0.03113064	19.0	True	True	True	True	caQTL	AMSC	quiescent	T2D
chr1:39491327-39491828	1.0	chr1:39491327-39491828	39491577.0	rs12138051	1.0	39482552.0	G	A	0.657464	-0.0156876	0.00148738	5.24e-26	-0.788443	0.133973	3.98e-09	0.0198969	0.0038716	2.76e-07	0.208587	16.0	True	True	True	True	caQTL	AMSC	quiescent	TG
chr1:62689406-62689907	1.0	chr1:62689406-62689907	62689656.0	rs11208004	1.0	62679768.0	A	G	0.298569	-0.0705837	0.00146471	0.0	-0.702212	0.140451	5.74e-07	0.100516	0.0202124	6.59e-07	0.4610236	6.0	True	True	True	True	caQTL	AMSC	quiescent	TG
chr1:203559494-203559995	1.0	chr1:203559494-203559995	203559744.0	rs2802774	1.0	203558684.0	A	C	0.511247	-0.0111139	0.00146951	3.94e-14	0.715612	0.111085	1.18e-10	-0.0155306	0.00316686	9.39e-07	0.3598594	3.0	True	True	True	True	caQTL	AMSC	quiescent	TG
chr1:203569986-203570487	1.0	chr1:203569986-203570487	203570236.0	rs1970960	1.0	203570557.0	T	C	0.280164	-0.0086918	0.00153114	1.37e-08	1.15121	0.093658	1.01e-34	-0.0075502	0.00146502	2.56e-07	0.02797411	5.0	True	True	True	True	caQTL	AMSC	quiescent	TG
chr1:219459250-219459751	1.0	chr1:219459250-219459751	219459500.0	rs4623705	1.0	219481380.0	A	G	0.501022	0.0168483	0.00137176	1.13e-34	0.571127	0.0999311	1.1e-08	0.0295001	0.00569314	2.2e-07	0.4070447	14.0	True	True	True	True	caQTL	AMSC	quiescent	TG
chr1:227887670-227888171	1.0	chr1:227887670-227888171	227887920.0	rs4233230	1.0	227887946.0	T	G	0.377301	-0.0086167	0.00143977	2.17e-09	-0.978606	0.106797	5.04e-20	0.00880506	0.00175725	5.42e-07	0.2274946	6.0	True	True	True	True	caQTL	AMSC	quiescent	TG
chr2:26530629-26531130	2.0	chr2:26530629-26531130	26530879.0	rs1522098	2.0	26534706.0	C	T	0.4591	0.00807804	0.00137004	3.72e-09	-0.831308	0.0951844	2.47e-18	-0.0097173	0.00198847	1.02e-06	0.2255078	20.0	True	True	True	True	caQTL	AMSC	quiescent	TG
chr2:27428324-27428825	2.0	chr2:27428324-27428825	27428574.0	rs11695549	2.0	27363288.0	C	A	0.358896	-0.0597094	0.00142358	0.0	0.559234	0.112387	6.49e-07	-0.10677	0.0216075	7.76e-07	0.07854191	12.0	True	True	True	True	caQTL	AMSC	quiescent	TG
chr2:145599711-145600212	2.0	chr2:145599711-145600212	145599961.0	rs13424245	2.0	145614453.0	T	C	0.564417	-0.0099674	0.00137737	4.6e-13	1.05838	0.107496	7.15e-23	-0.0094177	0.00161511	5.51e-09	0.3677142	10.0	True	True	True	True	caQTL	AMSC	quiescent	TG
chr2:145623067-145623568	2.0	chr2:145623067-145623568	145623317.0	rs867005	2.0	145611549.0	C	T	0.57771	-0.0099124	0.00138193	7.34e-13	0.912443	0.0976317	9.12e-21	-0.0108636	0.00190919	1.27e-08	0.3465902	9.0	True	True	True	True	caQTL	AMSC	quiescent	TG
chr2:201358635-201359136	2.0	chr2:201358635-201359136	201358885.0	rs2349075	2.0	201358843.0	G	A	0.603272	0.00862827	0.00142028	1.24e-09	1.21603	0.0561033	3.54e-104	0.00709542	0.00121297	4.93e-09	0.07696673	20.0	True	True	True	True	caQTL	AMSC	quiescent	TG
chr2:226080255-226080756	2.0	chr2:226080255-226080756	226080505.0	rs4675041	2.0	226081719.0	A	G	0.255624	0.0125287	0.00155477	7.74e-16	-0.709523	0.119537	2.93e-09	-0.0176579	0.00369484	1.76e-06	0.0162715	4.0	True	True	True	True	caQTL	AMSC	quiescent	TG
chr3:4709289-4709790	3.0	chr3:4709289-4709790	4709539.0	rs13075137	3.0	4723409.0	T	C	0.428425	-0.0115076	0.00137929	7.23e-17	0.722341	0.112368	1.29e-10	-0.015931	0.00312853	3.54e-07	0.02936823	20.0	True	True	True	True	caQTL	AMSC	quiescent	TG
chr3:4716676-4717177	3.0	chr3:4716676-4717177	4716926.0	rs11714054	3.0	4741723.0	C	T	0.243354	-0.0086603	0.00156657	3.24e-08	0.97308	0.12311	2.7e-15	-0.0088999	0.0019646	5.89e-06	0.06458104	20.0	True	True	True	True	caQTL	AMSC	quiescent	TG
chr3:36957852-36958353	3.0	chr3:36957852-36958353	36958102.0	rs9857252	3.0	36943741.0	A	C	0.596115	-0.0086956	0.00141127	7.2e-10	1.16265	0.101785	3.23e-30	-0.0074792	0.00137918	5.86e-08	0.02265083	20.0	True	True	True	True	caQTL	AMSC	quiescent	TG
chr3:37324681-37325182	3.0	chr3:37324681-37325182	37324931.0	rs11715164	3.0	37399235.0	G	A	0.359918	-0.0082579	0.0014257	6.95e-09	0.89385	0.111505	1.09e-15	-0.0092386	0.00196781	2.67e-06	0.02047146	20.0	True	True	True	True	caQTL	AMSC	quiescent	TG
chr3:47096920-47097421	3.0	chr3:47096920-47097421	47097170.0	rs1638676	3.0	47286161.0	G	A	0.604294	0.00719405	0.00140668	3.15e-07	1.08738	0.105402	5.94e-25	0.00661596	0.00144388	4.6e-06	0.1109814	20.0	True	True	True	True	caQTL	AMSC	quiescent	TG
chr3:171005566-171006067	3.0	chr3:171005566-171006067	171005816.0	rs5400	3.0	171014511.0	A	G	0.130879	0.020095	0.00203002	4.21e-23	-1.40795	0.136602	6.55e-25	-0.0142725	0.00199909	9.37e-13	0.4156613	19.0	True	True	True	True	caQTL	AMSC	quiescent	TG
chr4:83515984-83516485	4.0	chr4:83515984-83516485	83516234.0	rs1980271	4.0	83518667.0	A	G	0.509202	-0.0072864	0.00137922	1.27e-07	-1.10297	0.0741048	4.2e-50	0.00660618	0.0013269	6.4e-07	0.1563477	12.0	True	True	True	True	caQTL	AMSC	quiescent	TG
chr5:68418189-68418690	5.0	chr5:68418189-68418690	68418439.0	rs4976033	5.0	68418419.0	G	A	0.41411	0.0176192	0.00141686	1.68e-35	0.806765	0.100146	7.89e-16	0.0218393	0.00323013	1.37e-11	0.7635452	7.0	True	True	True	True	caQTL	AMSC	quiescent	TG
chr5:140642602-140643103	5.0	chr5:140642602-140643103	140642852.0	rs3822356	5.0	140642851.0	G	A	0.242331	-0.0099791	0.0016017	4.65e-10	1.11962	0.119674	8.32e-21	-0.008913	0.00171877	2.15e-07	0.4246453	9.0	True	True	True	True	caQTL	AMSC	quiescent	TG
chr6:32609761-32610262	6.0	chr6:32609761-32610262	32610011.0	rs9271055	6.0	32607592.0	T	G	0.860941	0.0231347	0.00196859	6.9e-32	-1.20436	0.134356	3.13e-19	-0.0192091	0.00269516	1.02e-12	0.02735419	20.0	True	True	True	True	caQTL	AMSC	quiescent	TG
chr6:43851044-43851545	6.0	chr6:43851044-43851545	43851294.0	rs6937438	6.0	43847627.0	A	G	0.702454	0.0174574	0.00151366	8.97e-31	0.676645	0.128986	1.56e-07	0.0257999	0.00540299	1.8e-06	0.6369075	4.0	True	True	True	True	caQTL	AMSC	quiescent	TG
chr6:111574365-111574866	6.0	chr6:111574365-111574866	111574615.0	rs4947124	6.0	111574525.0	A	G	0.714724	0.00835182	0.00152217	4.09e-08	-0.933021	0.10938	1.46e-17	-0.0089514	0.0019398	3.94e-06	0.1358485	20.0	True	True	True	True	caQTL	AMSC	quiescent	TG
chr6:127146921-127147422	6.0	chr6:127146921-127147422	127147171.0	rs1936806	6.0	127130520.0	T	C	0.415133	0.0175386	0.00138034	5.48e-37	0.654132	0.0937977	3.08e-12	0.026812	0.00438568	9.74e-10	0.02868753	12.0	True	True	True	True	caQTL	AMSC	quiescent	TG
chr6:139522481-139522982	6.0	chr6:139522481-139522982	139522731.0	rs9800462	6.0	139523131.0	T	C	0.338446	0.0248216	0.00146416	1.84e-64	0.76696	0.117822	7.54e-11	0.0323636	0.00532569	1.23e-09	0.03893109	6.0	True	True	True	True	caQTL	AMSC	quiescent	TG
chr7:76515872-76516373	7.0	chr7:76515872-76516373	76516122.0	rs7807719	7.0	76505116.0	A	C	0.407975	0.00687259	0.00140355	9.75e-07	1.15357	0.0669059	1.29e-66	0.00595767	0.00126482	2.47e-06	0.04714224	20.0	True	True	True	True	caQTL	AMSC	quiescent	TG
chr8:8227379-8227880	8.0	chr8:8227379-8227880	8227629.0	rs2980436	8.0	8234503.0	A	G	0.439673	-0.0144312	0.00146106	5.23e-23	-1.12421	0.0897694	5.56e-36	0.0128367	0.0016552	8.81e-15	0.06893025	20.0	True	True	True	True	caQTL	AMSC	quiescent	TG
chr8:8228230-8228731	8.0	chr8:8228230-8228731	8228480.0	rs2980436	8.0	8234503.0	A	G	0.439673	-0.0144312	0.00146106	5.23e-23	-1.14329	0.0932422	1.46e-34	0.0126226	0.00164101	1.45e-14	0.04135658	20.0	True	True	True	True	caQTL	AMSC	quiescent	TG
chr8:8483416-8483917	8.0	chr8:8483416-8483917	8483666.0	rs2976909	8.0	8489180.0	C	T	0.44683	-0.0138596	0.00142537	2.39e-22	-0.888518	0.0996369	4.77e-19	0.0155986	0.00237343	4.96e-11	0.0327516	20.0	True	True	True	True	caQTL	AMSC	quiescent	TG
chr8:8701625-8702126	8.0	chr8:8701625-8702126	8701875.0	rs712255	8.0	8262194.0	G	A	0.386503	0.0120664	0.00145909	1.34e-16	-0.68601	0.117427	5.16e-09	-0.0175892	0.0036863	1.83e-06	0.1010994	20.0	True	True	True	True	caQTL	AMSC	quiescent	TG
chr8:10799728-10800229	8.0	chr8:10799728-10800229	10799978.0	rs2052963	8.0	10818113.0	T	G	0.265849	0.0240621	0.00159321	1.55e-51	-0.940075	0.138491	1.14e-11	-0.0255959	0.00413412	5.96e-10	0.09094823	20.0	True	True	True	True	caQTL	AMSC	quiescent	TG
chr8:11982026-11982527	8.0	chr8:11982026-11982527	11982276.0	rs3924736	8.0	11992242.0	C	T	0.52454	-0.0126896	0.00142133	4.34e-19	-0.782864	0.0989041	2.46e-15	0.0162092	0.00273674	3.16e-09	0.01444853	20.0	True	True	True	True	caQTL	AMSC	quiescent	TG
chr8:36994099-36994600	8.0	chr8:36994099-36994600	36994349.0	rs10955009	8.0	36994383.0	A	C	0.148262	0.01403	0.00181505	1.08e-14	-1.36164	0.113127	2.29e-33	-0.0103037	0.00158419	7.82e-11	0.5708141	5.0	True	True	True	True	caQTL	AMSC	quiescent	TG
chr8:116037074-116037575	8.0	chr8:116037074-116037575	116037324.0	rs10109846	8.0	116065657.0	G	A	0.59816	0.0101229	0.00142621	1.27e-12	-0.824538	0.109256	4.46e-14	-0.012277	0.00237451	2.34e-07	0.2060392	11.0	True	True	True	True	caQTL	AMSC	quiescent	TG
chr9:16885137-16885638	9.0	chr9:16885137-16885638	16885387.0	rs2153271	9.0	16864523.0	T	C	0.574642	-0.0142101	0.00138744	1.29e-24	0.981151	0.0838393	1.23e-31	-0.0144831	0.00187917	1.29e-14	0.01073429	15.0	True	True	True	True	caQTL	AMSC	quiescent	TG
chr9:120730525-120731026	9.0	chr9:120730525-120731026	120730775.0	rs10985009	9.0	120730761.0	C	T	0.697342	0.0110071	0.00149415	1.75e-13	-0.955051	0.0998905	1.17e-21	-0.0115251	0.00197501	5.36e-09	0.2638253	20.0	True	True	True	True	caQTL	AMSC	quiescent	TG
chr9:120842762-120843263	9.0	chr9:120842762-120843263	120843012.0	rs12343516	9.0	120841191.0	C	A	0.588957	0.00724158	0.00139863	2.25e-07	-0.963688	0.0963744	1.53e-23	-0.0075144	0.00163435	4.27e-06	0.01754064	20.0	True	True	True	True	caQTL	AMSC	quiescent	TG
chr10:75469012-75469513	10.0	chr10:75469012-75469513	75469262.0	rs3012041	10.0	75496823.0	A	G	0.880368	-0.0138494	0.00212277	6.84e-11	1.46764	0.155758	4.4e-21	-0.0094365	0.00175926	8.14e-08	0.02686089	6.0	True	True	True	True	caQTL	AMSC	quiescent	TG
chr10:92590650-92591151	10.0	chr10:92590650-92591151	92590900.0	rs3824735	10.0	92594447.0	G	T	0.364008	-0.0097766	0.00143263	8.84e-12	-0.917316	0.0957377	9.56e-22	0.0106578	0.00191739	2.72e-08	0.02280237	20.0	True	True	True	True	caQTL	AMSC	quiescent	TG
chr10:112227553-112228054	10.0	chr10:112227553-112228054	112227803.0	rs12414593	10.0	112283004.0	G	A	0.175869	0.0156694	0.00179048	2.11e-18	0.795296	0.116684	9.37e-12	0.0197026	0.00366399	7.56e-08	0.01510782	12.0	True	True	True	True	caQTL	AMSC	quiescent	TG
chr11:47143211-47143712	11.0	chr11:47143211-47143712	47143461.0	rs7937101	11.0	47204937.0	G	A	0.655419	0.0185943	0.00147018	1.15e-36	1.1101	0.0943469	5.83e-32	0.01675	0.00194435	7.01e-18	0.07716239	20.0	True	True	True	True	caQTL	AMSC	quiescent	TG
chr11:47434349-47434850	11.0	chr11:47434349-47434850	47434599.0	rs3824867	11.0	47447017.0	G	A	0.703476	0.015676	0.00152594	9.32e-25	0.650608	0.125686	2.26e-07	0.0240944	0.00521213	3.79e-06	0.05154777	7.0	True	True	True	True	caQTL	AMSC	quiescent	TG
chr11:61815049-61815550	11.0	chr11:61815049-61815550	61815299.0	rs174556	11.0	61813163.0	T	C	0.307771	0.0508098	0.00147973	2.19e-258	-0.950181	0.106491	4.55e-19	-0.0534738	0.00619208	5.83e-18	0.02533817	13.0	True	True	True	True	caQTL	AMSC	quiescent	TG
chr11:61978566-61979067	11.0	chr11:61978566-61979067	61978816.0	rs10792320	11.0	61978819.0	C	A	0.355828	0.0121446	0.00143839	3.09e-17	1.08541	0.0969753	4.43e-29	0.011189	0.00165997	1.58e-11	0.02519361	11.0	True	True	True	True	caQTL	AMSC	quiescent	TG
chr11:62602184-62602685	11.0	chr11:62602184-62602685	62602434.0	rs2849030	11.0	62599514.0	A	G	0.676892	-0.0106798	0.00143325	9.23e-14	1.04641	0.102163	1.28e-24	-0.0102061	0.00169379	1.68e-09	0.1441695	8.0	True	True	True	True	caQTL	AMSC	quiescent	TG
chr11:66126676-66127177	11.0	chr11:66126676-66127177	66126926.0	rs7942894	11.0	66209054.0	C	T	0.197342	0.011914	0.00176528	1.49e-11	-0.817891	0.117592	3.52e-12	-0.0145667	0.00300742	1.28e-06	0.02160732	18.0	True	True	True	True	caQTL	AMSC	quiescent	TG
chr11:78251242-78251743	11.0	chr11:78251242-78251743	78251492.0	rs731600	11.0	78252087.0	G	A	0.184049	-0.0137008	0.00188287	3.42e-13	-0.84314	0.145238	6.43e-09	0.0162497	0.00358083	5.68e-06	0.1926729	9.0	True	True	True	True	caQTL	AMSC	quiescent	TG
chr11:78354636-78355137	11.0	chr11:78354636-78355137	78354886.0	rs2510045	11.0	78209517.0	T	G	0.178937	-0.0126608	0.00187916	1.61e-11	1.07113	0.168695	2.16e-10	-0.01182	0.00255798	3.82e-06	0.08600272	11.0	True	True	True	True	caQTL	AMSC	quiescent	TG
chr11:78416832-78417333	11.0	chr11:78416832-78417333	78417082.0	rs10899496	11.0	78412785.0	C	T	0.195297	-0.0142831	0.00184999	1.16e-14	-0.987561	0.173593	1.28e-08	0.014463	0.00315793	4.65e-06	0.2941264	11.0	True	True	True	True	caQTL	AMSC	quiescent	TG
chr12:26287526-26288027	12.0	chr12:26287526-26288027	26287776.0	rs12814794	12.0	26287765.0	A	G	0.753579	-0.0149601	0.0015952	6.71e-21	-0.715288	0.132957	7.46e-08	0.0209148	0.00448189	3.06e-06	0.1003304	5.0	True	True	True	True	caQTL	AMSC	quiescent	TG
chr12:26319465-26319966	12.0	chr12:26319465-26319966	26319715.0	rs718314	12.0	26300350.0	G	A	0.244376	0.0147192	0.00157075	7.2e-21	1.10665	0.0937029	3.46e-32	0.0133007	0.00181189	2.12e-13	0.8554101	8.0	True	True	True	True	caQTL	AMSC	quiescent	TG
chr12:123043436-123043937	12.0	chr12:123043436-123043937	123043686.0	rs937564	12.0	122992764.0	C	T	0.776074	0.0121209	0.0016908	7.57e-13	1.04342	0.112445	1.71e-20	0.0116166	0.00204769	1.4e-08	0.02357098	18.0	True	True	True	True	caQTL	AMSC	quiescent	TG
chr12:123232352-123232853	12.0	chr12:123232352-123232853	123232602.0	rs11057276	12.0	123335850.0	C	T	0.664622	0.00997432	0.00148653	1.95e-11	-0.755286	0.122495	7.01e-10	-0.013206	0.00290877	5.62e-06	0.01849358	13.0	True	True	True	True	caQTL	AMSC	quiescent	TG
chr13:30422071-30422572	13.0	chr13:30422071-30422572	30422321.0	rs1141363	13.0	30429509.0	T	C	0.387526	-0.0111111	0.00143211	8.59e-15	-0.919847	0.111114	1.25e-16	0.0120793	0.00213378	1.51e-08	0.1323121	5.0	True	True	True	True	caQTL	AMSC	quiescent	TG
chr13:98569445-98569946	13.0	chr13:98569445-98569946	98569695.0	rs3809366	13.0	98578012.0	T	C	0.336401	0.00812015	0.00148721	4.76e-08	1.24397	0.0929353	7.37e-41	0.00652761	0.00129117	4.29e-07	0.5561354	20.0	True	True	True	True	caQTL	AMSC	quiescent	TG
chr14:53273505-53274006	14.0	chr14:53273505-53274006	53273755.0	rs4901375	14.0	53247338.0	A	G	0.469325	-0.0078005	0.00138753	1.89e-08	0.836233	0.105461	2.2e-15	-0.0093281	0.00203399	4.52e-06	0.07675245	20.0	True	True	True	True	caQTL	AMSC	quiescent	TG
chr15:43943451-43943952	15.0	chr15:43943451-43943952	43943701.0	rs4270152	15.0	43932470.0	G	A	0.0419223	0.0724912	0.00340435	1.3e-100	-2.04703	0.310509	4.32e-11	-0.0354128	0.00562322	3.02e-10	0.06093513	20.0	True	True	True	True	caQTL	AMSC	quiescent	TG
chr15:63079921-63080422	15.0	chr15:63079921-63080422	63080171.0	rs7170462	15.0	63053423.0	A	G	0.232106	0.0207797	0.00171227	6.83e-34	0.901945	0.160928	2.09e-08	0.0230388	0.00452786	3.61e-07	0.3709704	6.0	True	True	True	True	caQTL	AMSC	quiescent	TG
chr15:63122274-63122775	15.0	chr15:63122274-63122775	63122524.0	rs2652822	15.0	63130573.0	C	T	0.493865	-0.0101529	0.00137958	1.85e-13	0.824565	0.100808	2.85e-16	-0.012313	0.00225063	4.48e-08	0.01124055	20.0	True	True	True	True	caQTL	AMSC	quiescent	TG
chr15:64378394-64378895	15.0	chr15:64378394-64378895	64378644.0	rs4238425	15.0	64378994.0	A	C	0.884458	0.0129956	0.00212015	8.81e-10	1.31772	0.126823	2.75e-25	0.00986217	0.00186806	1.3e-07	0.01638329	18.0	True	True	True	True	caQTL	AMSC	quiescent	TG
chr16:29983670-29984171	16.0	chr16:29983670-29984171	29983920.0	rs3935873	16.0	30007179.0	T	C	0.439673	0.0114645	0.00138268	1.12e-16	1.15077	0.0584052	2.03e-86	0.00996249	0.00130358	2.13e-14	0.8215616	20.0	True	True	True	True	caQTL	AMSC	quiescent	TG
chr16:31033228-31033729	16.0	chr16:31033228-31033729	31033478.0	rs4889609	16.0	31015106.0	G	A	0.367076	0.0111806	0.00142871	5.05e-15	0.785239	0.133712	4.29e-09	0.0142385	0.00303131	2.64e-06	0.0739819	13.0	True	True	True	True	caQTL	AMSC	quiescent	TG
chr16:31092256-31092757	16.0	chr16:31092256-31092757	31092506.0	rs9923231	16.0	31096368.0	T	C	0.385481	-0.0139895	0.0014115	3.73e-23	-1.1151	0.0860863	2.25e-38	0.0125455	0.00159382	3.51e-15	0.236345	20.0	True	True	True	True	caQTL	AMSC	quiescent	TG
chr16:69865648-69866149	16.0	chr16:69865648-69866149	69865898.0	rs9940315	16.0	69842261.0	G	A	0.571575	0.0149787	0.00139026	4.57e-27	0.593621	0.10955	6e-08	0.0252327	0.00521237	1.29e-06	0.7896315	7.0	True	True	True	True	caQTL	AMSC	quiescent	TG
chr16:81552964-81553465	16.0	chr16:81552964-81553465	81553214.0	rs12932885	16.0	81546318.0	T	C	0.482618	0.00704606	0.00137073	2.74e-07	0.938455	0.0972078	4.72e-22	0.00750815	0.00165477	5.7e-06	0.1665945	20.0	True	True	True	True	caQTL	AMSC	quiescent	TG
chr16:85198928-85199429	16.0	chr16:85198928-85199429	85199178.0	rs11646864	16.0	85193213.0	G	A	0.178937	-0.0118674	0.00175535	1.37e-11	-1.03642	0.144108	6.39e-13	0.0114503	0.00232449	8.4e-07	0.2617063	7.0	True	True	True	True	caQTL	AMSC	quiescent	TG
chr17:18268338-18268839	17.0	chr17:18268338-18268839	18268588.0	rs643333	17.0	18363725.0	T	G	0.282209	-0.0105577	0.00153032	5.24e-12	-0.958962	0.114826	6.74e-17	0.0110095	0.00206989	1.04e-07	0.3834743	11.0	True	True	True	True	caQTL	AMSC	quiescent	TG
chr17:43341606-43342107	17.0	chr17:43341606-43342107	43341856.0	rs17600502	17.0	43315939.0	C	T	0.362986	0.00725654	0.00147012	7.97e-07	-1.19864	0.0794466	1.96e-51	-0.006054	0.00129046	2.71e-06	0.01960036	13.0	True	True	True	True	caQTL	AMSC	quiescent	TG
chr17:47323635-47324136	17.0	chr17:47323635-47324136	47323885.0	rs6504872	17.0	47361586.0	T	C	0.466258	-0.0087785	0.00139257	2.9e-10	0.970276	0.0987245	8.52e-23	-0.0090474	0.00170509	1.12e-07	0.01148786	20.0	True	True	True	True	caQTL	AMSC	quiescent	TG
chr17:47695366-47695867	17.0	chr17:47695366-47695867	47695616.0	rs2013383	17.0	47713757.0	G	T	0.574642	-0.0089167	0.00143047	4.56e-10	-0.967036	0.10103	1.05e-21	0.00922066	0.00176525	1.76e-07	0.02529356	20.0	True	True	True	True	caQTL	AMSC	quiescent	TG
chr17:67095265-67095766	17.0	chr17:67095265-67095766	67095515.0	rs9903088	17.0	67146666.0	C	T	0.315951	0.00801677	0.00149609	8.39e-08	1.24987	0.098602	8.04e-37	0.00641409	0.00129956	7.99e-07	0.2373616	20.0	True	True	True	True	caQTL	AMSC	quiescent	TG
chr17:82133501-82134002	17.0	chr17:82133501-82134002	82133751.0	rs9907757	17.0	82226048.0	T	C	0.482618	0.00939713	0.00144564	8.01e-11	-0.762956	0.112728	1.3e-11	-0.0123167	0.00262716	2.76e-06	0.0917384	13.0	True	True	True	True	caQTL	AMSC	quiescent	TG
chr18:11994245-11994746	18.0	chr18:11994245-11994746	11994495.0	rs606105	18.0	11993039.0	G	A	0.287321	-0.0073011	0.00145266	5.01e-07	0.989208	0.0770302	9.56e-38	-0.0073807	0.00157697	2.86e-06	0.4668247	20.0	True	True	True	True	caQTL	AMSC	quiescent	TG
chr18:23580930-23581431	18.0	chr18:23580930-23581431	23581180.0	rs1788781	18.0	23585116.0	A	C	0.457055	-0.0130857	0.00139151	5.25e-21	0.91807	0.112299	2.95e-16	-0.0142535	0.00231021	6.84e-10	0.1556561	11.0	True	True	True	True	caQTL	AMSC	quiescent	TG
chr19:4929132-4929633	19.0	chr19:4929132-4929633	4929382.0	rs2123730	19.0	4925146.0	T	C	0.294479	0.0098916	0.00156338	2.5e-10	-0.822052	0.119433	5.86e-12	-0.0120328	0.00258323	3.19e-06	0.04515351	8.0	True	True	True	True	caQTL	AMSC	quiescent	TG
chr19:11189622-11190123	19.0	chr19:11189622-11190123	11189872.0	rs17616661	19.0	11192878.0	G	A	0.0736196	0.0181681	0.00238754	2.75e-14	1.29176	0.17598	2.13e-13	0.0140646	0.00266223	1.27e-07	0.02383675	5.0	True	True	True	True	caQTL	AMSC	quiescent	TG
chr19:18591964-18592465	19.0	chr19:18591964-18592465	18592214.0	rs1043192	19.0	18620848.0	C	A	0.56135	-0.0090703	0.00141658	1.52e-10	-0.838896	0.08094	3.6e-25	0.0108122	0.00198487	5.11e-08	0.02595355	20.0	True	True	True	True	caQTL	AMSC	quiescent	TG
chr19:35175790-35176291	19.0	chr19:35175790-35176291	35176040.0	rs916694	19.0	35201500.0	T	C	0.421268	-0.0082963	0.00142918	6.44e-09	1.06229	0.097911	2e-27	-0.0078099	0.00152584	3.08e-07	0.6524642	10.0	True	True	True	True	caQTL	AMSC	quiescent	TG
chr19:35195777-35196278	19.0	chr19:35195777-35196278	35196027.0	rs10426076	19.0	35182430.0	T	C	0.322086	-0.0073915	0.00147036	4.98e-07	-1.17586	0.110276	1.52e-26	0.00628598	0.00138245	5.44e-06	0.1160429	9.0	True	True	True	True	caQTL	AMSC	quiescent	TG
chr19:45645424-45645925	19.0	chr19:45645424-45645925	45645674.0	rs10406431	19.0	45653761.0	G	A	0.45501	-0.0068269	0.00139008	9.05e-07	1.10342	0.0857514	6.85e-38	-0.0061871	0.00134844	4.47e-06	0.1206192	14.0	True	True	True	True	caQTL	AMSC	quiescent	TG
chr20:31523592-31524093	20.0	chr20:31523592-31524093	31523842.0	rs6059958	20.0	31555475.0	T	C	0.167689	-0.0104355	0.00184069	1.43e-08	1.33291	0.0933649	3.08e-46	-0.0078291	0.00148587	1.37e-07	0.4141257	20.0	True	True	True	True	caQTL	AMSC	quiescent	TG
chr20:45817711-45818212	20.0	chr20:45817711-45818212	45817961.0	rs12480887	20.0	45798779.0	G	A	0.140082	0.0266955	0.00212651	3.8e-36	1.179	0.146963	1.04e-15	0.0226425	0.0033495	1.38e-11	0.06257668	20.0	True	True	True	True	caQTL	AMSC	quiescent	TG
chr20:45889991-45890492	20.0	chr20:45889991-45890492	45890241.0	rs386155	20.0	45830544.0	C	T	0.651329	-0.0128131	0.0014672	2.48e-18	-0.885914	0.141452	3.78e-10	0.0144631	0.00284178	3.59e-07	0.07434565	20.0	True	True	True	True	caQTL	AMSC	quiescent	TG
chr20:52410832-52411333	20.0	chr20:52410832-52411333	52411082.0	rs6063785	20.0	52365349.0	A	C	0.631902	0.0108415	0.00143475	4.14e-14	1.01251	0.104362	2.96e-22	0.0107076	0.00179612	2.5e-09	0.1260852	20.0	True	True	True	True	caQTL	AMSC	quiescent	TG
chr20:64064319-64064820	20.0	chr20:64064319-64064820	64064569.0	rs4408777	20.0	64074752.0	G	A	0.436605	-0.0143369	0.00145039	4.84e-23	-1.02401	0.100336	1.87e-24	0.0140008	0.00197183	1.24e-12	0.2131248	12.0	True	True	True	True	caQTL	AMSC	quiescent	TG
chr20:64079736-64080237	20.0	chr20:64079736-64080237	64079986.0	rs8121509	20.0	64080700.0	C	T	0.456033	-0.01505	0.0014503	3.15e-25	0.695657	0.110814	3.44e-10	-0.0216342	0.00402774	7.82e-08	0.1445265	7.0	True	True	True	True	caQTL	AMSC	quiescent	TG
chr21:39088699-39089200	21.0	chr21:39088699-39089200	39088949.0	rs2094871	21.0	39088933.0	A	G	0.337423	0.00833486	0.00148769	2.11e-08	1.37761	0.0967621	5.4e-46	0.00605024	0.00116052	1.85e-07	0.4081216	8.0	True	True	True	True	caQTL	AMSC	quiescent	TG
chr22:38205200-38205701	22.0	chr22:38205200-38205701	38205450.0	rs2267375	22.0	38205224.0	T	G	0.56953	0.0209142	0.00140362	3.29e-50	1.13419	0.0766844	1.69e-49	0.0184397	0.00175666	8.92e-26	0.02553297	20.0	True	True	True	True	caQTL	AMSC	quiescent	TG
chr1:9275452-9275953	1.0	chr1:9275452-9275953	9275702.0	rs6688233	1.0	9275686.0	T	C	0.263804	0.021	0.0021	9.64e-24	-1.24472	0.109251	4.52e-30	-0.0168712	0.00224481	5.66e-14	0.2568067	10.0	True	True	True	True	caQTL	AMSC	quiescent	WHRadjBMI
chr1:85822670-85823171	1.0	chr1:85822670-85823171	85822920.0	rs4912437	1.0	85840198.0	A	C	0.421268	-0.0127	0.002	1.66e-10	-0.817709	0.102248	1.27e-15	0.0155312	0.0031231	6.59e-07	0.06029365	14.0	True	True	True	True	caQTL	AMSC	quiescent	WHRadjBMI
chr1:102919673-102920174	1.0	chr1:102919673-102920174	102919923.0	rs3753841	1.0	102914362.0	A	G	0.612474	0.0118	0.0018	8.58e-11	-0.830573	0.107343	1.01e-14	-0.0142071	0.00284042	5.68e-07	0.2447327	20.0	True	True	True	True	caQTL	AMSC	quiescent	WHRadjBMI
chr1:164770959-164771460	1.0	chr1:164770959-164771460	164771209.0	rs2171690	1.0	164770862.0	C	T	0.474438	0.0121	0.0018	2.83e-11	0.908	0.101688	4.29e-19	0.013326	0.00248134	7.85e-08	0.08966317	9.0	True	True	True	True	caQTL	AMSC	quiescent	WHRadjBMI
chr1:170220996-170221497	1.0	chr1:170220996-170221497	170221246.0	rs17350032	1.0	170212222.0	C	T	0.0501022	0.0226	0.0035	7.39e-11	-1.82232	0.221712	2.05e-16	-0.0124017	0.00244242	3.82e-07	0.3845526	6.0	True	True	True	True	caQTL	AMSC	quiescent	WHRadjBMI
chr1:212228023-212228524	1.0	chr1:212228023-212228524	212228273.0	rs6540732	1.0	212219144.0	T	C	0.444785	-0.0095	0.0018	1.13e-07	-0.932262	0.0744192	5.3e-36	0.0101903	0.00209515	1.15e-06	0.01195943	20.0	True	True	True	True	caQTL	AMSC	quiescent	WHRadjBMI
chr1:219459250-219459751	1.0	chr1:219459250-219459751	219459500.0	rs4623705	1.0	219481380.0	A	G	0.501022	0.0294	0.0018	4.8e-61	0.571127	0.0999311	1.1e-08	0.0514772	0.00954253	6.87e-08	0.2838776	14.0	True	True	True	True	caQTL	AMSC	quiescent	WHRadjBMI
chr2:187349271-187349772	2.0	chr2:187349271-187349772	187349521.0	rs3771084	2.0	187378906.0	G	A	0.578732	0.0196	0.0018	1.41e-27	0.85899	0.11127	1.16e-14	0.0228175	0.00362313	3.02e-10	0.6258094	20.0	True	True	True	True	caQTL	AMSC	quiescent	WHRadjBMI
chr2:217414393-217414894	2.0	chr2:217414393-217414894	217414643.0	rs1478576	2.0	217419801.0	T	C	0.661554	-0.0098	0.0019	2.91e-07	-1.15092	0.100646	2.78e-30	0.0085149	0.001811	2.58e-06	0.07575407	17.0	True	True	True	True	caQTL	AMSC	quiescent	WHRadjBMI
chr3:12576297-12576798	3.0	chr3:12576297-12576798	12576547.0	rs1542848	3.0	12576497.0	A	G	0.393661	-0.0112	0.0018	1.08e-09	0.925629	0.119131	7.86e-15	-0.0120999	0.00249133	1.19e-06	0.01035877	20.0	True	True	True	True	caQTL	AMSC	quiescent	WHRadjBMI
chr3:37538202-37538703	3.0	chr3:37538202-37538703	37538452.0	rs267554	3.0	37535494.0	C	T	0.54499	0.0125	0.0018	5.06e-12	-0.760294	0.0859772	9.32e-19	-0.016441	0.00301028	4.72e-08	0.05940596	11.0	True	True	True	True	caQTL	AMSC	quiescent	WHRadjBMI
chr3:47096920-47097421	3.0	chr3:47096920-47097421	47097170.0	rs1638676	3.0	47286161.0	G	A	0.604294	0.0139	0.0018	1.89e-14	1.08738	0.105402	5.94e-25	0.012783	0.00206774	6.32e-10	0.02738835	20.0	True	True	True	True	caQTL	AMSC	quiescent	WHRadjBMI
chr3:157077462-157077963	3.0	chr3:157077462-157077963	157077712.0	rs10049090	3.0	157079913.0	A	G	0.406953	-0.0287	0.0018	4.55e-55	1.16525	0.0647894	2.54e-72	-0.0246298	0.00206436	8.16e-33	0.08735341	8.0	True	True	True	True	caQTL	AMSC	quiescent	WHRadjBMI
chr4:5024611-5025112	4.0	chr4:5024611-5025112	5024861.0	rs4689977	4.0	5020769.0	G	A	0.864008	-0.0153	0.0024	1.37e-10	-1.30478	0.106626	1.97e-34	0.0117261	0.00207403	1.57e-08	0.03728637	3.0	True	True	True	True	caQTL	AMSC	quiescent	WHRadjBMI
chr4:55445852-55446353	4.0	chr4:55445852-55446353	55446102.0	rs10462028	4.0	55432133.0	A	G	0.349693	0.0189	0.0019	2.95e-23	-1.05304	0.121768	5.25e-18	-0.0179481	0.00275007	6.74e-11	0.2362334	17.0	True	True	True	True	caQTL	AMSC	quiescent	WHRadjBMI
chr4:55475328-55475829	4.0	chr4:55475328-55475829	55475578.0	rs861029	4.0	55379470.0	C	T	0.293456	0.0193	0.0021	5.47e-21	-0.762155	0.144251	1.27e-07	-0.0253229	0.00552839	4.64e-06	0.5169653	15.0	True	True	True	True	caQTL	AMSC	quiescent	WHRadjBMI
chr4:121669110-121669611	4.0	chr4:121669110-121669611	121669360.0	rs11098638	4.0	121679367.0	A	G	0.43865	0.0104	0.0018	1.51e-08	-1.11022	0.0978462	7.71e-30	-0.0093675	0.00181939	2.62e-07	0.04684578	19.0	True	True	True	True	caQTL	AMSC	quiescent	WHRadjBMI
chr5:102617115-102617616	5.0	chr5:102617115-102617616	102617365.0	rs2657442	5.0	102668717.0	A	G	0.618609	0.0116	0.0018	1.22e-10	-0.92684	0.0725448	2.23e-37	-0.0125156	0.00217516	8.72e-09	0.08625517	20.0	True	True	True	True	caQTL	AMSC	quiescent	WHRadjBMI
chr5:150488623-150489124	5.0	chr5:150488623-150489124	150488873.0	rs4428396	5.0	150499426.0	C	T	0.097137	0.0191	0.0032	1.52e-09	-1.49493	0.190271	3.94e-15	-0.0127765	0.00268819	2.01e-06	0.1917219	7.0	True	True	True	True	caQTL	AMSC	quiescent	WHRadjBMI
chr5:173714587-173715088	5.0	chr5:173714587-173715088	173714837.0	rs17076328	5.0	173716505.0	A	G	0.323108	-0.0104	0.0019	6.97e-08	-0.907391	0.107772	3.78e-17	0.0114614	0.00249751	4.45e-06	0.3749173	11.0	True	True	True	True	caQTL	AMSC	quiescent	WHRadjBMI
chr6:6781157-6781658	6.0	chr6:6781157-6781658	6781407.0	rs10485084	6.0	6781493.0	A	G	0.349693	-0.0233	0.002	3.34e-32	0.809357	0.124035	6.79e-11	-0.0287883	0.00505674	1.25e-08	0.03358546	7.0	True	True	True	True	caQTL	AMSC	quiescent	WHRadjBMI
chr6:7057548-7058049	6.0	chr6:7057548-7058049	7057798.0	rs611555	6.0	7075589.0	C	T	0.653374	0.0153	0.0019	1.67e-16	1.08303	0.106503	2.73e-24	0.014127	0.00223778	2.74e-10	0.143666	20.0	True	True	True	True	caQTL	AMSC	quiescent	WHRadjBMI
chr6:28090878-28091379	6.0	chr6:28090878-28091379	28091128.0	rs3129788	6.0	29089862.0	A	G	0.0654397	-0.0236	0.0029	2.57e-16	-1.26806	0.227005	2.32e-08	0.0186111	0.00404109	4.12e-06	0.2251543	12.0	True	True	True	True	caQTL	AMSC	quiescent	WHRadjBMI
chr6:29553488-29553989	6.0	chr6:29553488-29553989	29553738.0	rs3130375	6.0	30353955.0	A	C	0.093047	-0.024	0.0026	4e-20	-0.947137	0.177292	9.18e-08	0.0253395	0.00548033	3.77e-06	0.6500634	20.0	True	True	True	True	caQTL	AMSC	quiescent	WHRadjBMI
chr6:30682010-30682511	6.0	chr6:30682010-30682511	30682260.0	rs3130375	6.0	30353955.0	A	C	0.093047	-0.024	0.0026	4e-20	-1.52881	0.163081	6.95e-21	0.0156985	0.00238673	4.79e-11	0.08713717	20.0	True	True	True	True	caQTL	AMSC	quiescent	WHRadjBMI
chr6:34791752-34792253	6.0	chr6:34791752-34792253	34792002.0	rs3734264	6.0	34864089.0	A	G	0.338446	-0.0121	0.0019	1.47e-10	0.784495	0.114752	8.12e-12	-0.0154239	0.00330998	3.16e-06	0.4675286	9.0	True	True	True	True	caQTL	AMSC	quiescent	WHRadjBMI
chr6:43851044-43851545	6.0	chr6:43851044-43851545	43851294.0	rs6937438	6.0	43847627.0	A	G	0.702454	0.0205	0.0019	6.46e-28	0.676645	0.128986	1.56e-07	0.0302965	0.00642176	2.38e-06	0.4819582	4.0	True	True	True	True	caQTL	AMSC	quiescent	WHRadjBMI
chr6:127146921-127147422	6.0	chr6:127146921-127147422	127147171.0	rs1936806	6.0	127130520.0	T	C	0.415133	0.0367	0.0017	7.76e-102	0.654132	0.0937977	3.08e-12	0.0561049	0.00845438	3.22e-11	0.04613797	12.0	True	True	True	True	caQTL	AMSC	quiescent	WHRadjBMI
chr6:139522481-139522982	6.0	chr6:139522481-139522982	139522731.0	rs9800462	6.0	139523131.0	T	C	0.338446	0.0252	0.0021	3.29e-33	0.76696	0.117822	7.54e-11	0.032857	0.00574239	1.05e-08	0.2510073	6.0	True	True	True	True	caQTL	AMSC	quiescent	WHRadjBMI
chr7:45920736-45921237	7.0	chr7:45920736-45921237	45920986.0	rs11977526	7.0	45968511.0	A	G	0.40184	-0.0106	0.0017	1.45e-09	-0.896938	0.0976862	4.24e-20	0.011818	0.00229106	2.49e-07	0.01228275	14.0	True	True	True	True	caQTL	AMSC	quiescent	WHRadjBMI
chr7:80941333-80941834	7.0	chr7:80941333-80941834	80941583.0	rs1019016	7.0	80941246.0	T	G	0.59407	0.0133	0.0018	4.33e-13	1.05417	0.122981	1.02e-17	0.0126166	0.00225433	2.19e-08	0.5917898	11.0	True	True	True	True	caQTL	AMSC	quiescent	WHRadjBMI
chr7:105156696-105157197	7.0	chr7:105156696-105157197	105156946.0	rs41562	7.0	105204647.0	C	T	0.340491	0.0154	0.0019	3.83e-16	1.13254	0.0867734	6.22e-39	0.0135978	0.00197483	5.76e-12	0.1324953	20.0	True	True	True	True	caQTL	AMSC	quiescent	WHRadjBMI
chr7:117270312-117270813	7.0	chr7:117270312-117270813	117270562.0	rs12706145	7.0	117270562.0	T	C	0.488753	-0.0121	0.002	9.34e-10	-1.16793	0.0664759	4.24e-69	0.0103602	0.00181111	1.06e-08	0.02029415	19.0	True	True	True	True	caQTL	AMSC	quiescent	WHRadjBMI
chr8:8227379-8227880	8.0	chr8:8227379-8227880	8227629.0	rs2980436	8.0	8234503.0	A	G	0.439673	-0.0119	0.0018	8.95e-11	-1.12421	0.0897694	5.56e-36	0.0105852	0.00181052	5.02e-09	0.02904153	20.0	True	True	True	True	caQTL	AMSC	quiescent	WHRadjBMI
chr8:8228230-8228731	8.0	chr8:8228230-8228731	8228480.0	rs2980436	8.0	8234503.0	A	G	0.439673	-0.0119	0.0018	8.95e-11	-1.14329	0.0932422	1.46e-34	0.0104086	0.00178868	5.91e-09	0.02387136	20.0	True	True	True	True	caQTL	AMSC	quiescent	WHRadjBMI
chr8:8483416-8483917	8.0	chr8:8483416-8483917	8483666.0	rs2976909	8.0	8489180.0	C	T	0.44683	-0.0111	0.0018	7.24e-10	-0.888518	0.0996369	4.77e-19	0.0124927	0.00246305	3.94e-07	0.01505343	20.0	True	True	True	True	caQTL	AMSC	quiescent	WHRadjBMI
chr8:11978367-11978868	8.0	chr8:11978367-11978868	11978617.0	rs11250186	8.0	11996087.0	G	A	0.558282	-0.0124	0.0018	8.83e-12	-0.677087	0.0809413	6e-17	0.0183138	0.00344388	1.05e-07	0.2209699	20.0	True	True	True	True	caQTL	AMSC	quiescent	WHRadjBMI
chr8:11982026-11982527	8.0	chr8:11982026-11982527	11982276.0	rs3924736	8.0	11992242.0	C	T	0.52454	-0.0131	0.0017	5.26e-14	-0.782864	0.0989041	2.46e-15	0.0167334	0.00303062	3.36e-08	0.3460444	20.0	True	True	True	True	caQTL	AMSC	quiescent	WHRadjBMI
chr8:11986227-11986728	8.0	chr8:11986227-11986728	11986477.0	rs6601649	8.0	11999808.0	T	C	0.54499	-0.0124	0.0018	1.21e-11	-0.908295	0.0988376	3.94e-20	0.013652	0.00247672	3.55e-08	0.1065213	20.0	True	True	True	True	caQTL	AMSC	quiescent	WHRadjBMI
chr8:11995112-11995613	8.0	chr8:11995112-11995613	11995362.0	rs4841662	8.0	11986249.0	A	G	0.462168	-0.0152	0.0017	1.37e-18	-1.2397	0.0599224	4.41e-95	0.012261	0.00149389	2.26e-16	0.4807089	20.0	True	True	True	True	caQTL	AMSC	quiescent	WHRadjBMI
chr8:25914285-25914786	8.0	chr8:25914285-25914786	25914535.0	rs901172	8.0	25925108.0	C	T	0.657464	0.0136	0.0019	2.35e-13	-1.00539	0.0929734	2.96e-27	-0.0135271	0.00226633	2.39e-09	0.06972403	16.0	True	True	True	True	caQTL	AMSC	quiescent	WHRadjBMI
chr8:25916692-25917193	8.0	chr8:25916692-25917193	25916942.0	rs901172	8.0	25925108.0	C	T	0.657464	0.0136	0.0019	2.35e-13	0.885672	0.111439	1.9e-15	0.0153556	0.00288708	1.04e-07	0.6365925	11.0	True	True	True	True	caQTL	AMSC	quiescent	WHRadjBMI
chr8:88327356-88327857	8.0	chr8:88327356-88327857	88327606.0	rs4961094	8.0	88389036.0	C	A	0.676892	-0.0132	0.0019	6.68e-12	-0.795193	0.109803	4.42e-13	0.0165997	0.00331103	5.35e-07	0.3946218	20.0	True	True	True	True	caQTL	AMSC	quiescent	WHRadjBMI
chr9:104919396-104919897	9.0	chr9:104919396-104919897	104919646.0	rs2515616	9.0	104919714.0	G	A	0.781186	0.016	0.0022	2.68e-13	1.0324	0.132335	6.12e-15	0.0154978	0.00291329	1.04e-07	0.05536058	7.0	True	True	True	True	caQTL	AMSC	quiescent	WHRadjBMI
chr9:116550973-116551474	9.0	chr9:116550973-116551474	116551223.0	rs7856625	9.0	116582804.0	T	C	0.588957	0.009	0.0018	9.39e-07	-1.19322	0.0818868	4.26e-48	-0.0075426	0.00159486	2.25e-06	0.1735027	20.0	True	True	True	True	caQTL	AMSC	quiescent	WHRadjBMI
chr10:3526684-3527185	10.0	chr10:3526684-3527185	3526934.0	rs10904053	10.0	3531452.0	T	C	0.59816	-0.0112	0.0018	8.81e-10	-0.746817	0.0945952	2.91e-15	0.014997	0.00306881	1.02e-06	0.07007928	20.0	True	True	True	True	caQTL	AMSC	quiescent	WHRadjBMI
chr10:27620865-27621366	10.0	chr10:27620865-27621366	27621115.0	rs903282	10.0	27621319.0	C	T	0.323108	-0.0124	0.0019	2.68e-11	0.845948	0.10241	1.45e-16	-0.0146581	0.00286241	3.04e-07	0.3491098	18.0	True	True	True	True	caQTL	AMSC	quiescent	WHRadjBMI
chr10:27621377-27621878	10.0	chr10:27621377-27621878	27621627.0	rs923909	10.0	27620113.0	T	C	0.381391	-0.0137	0.0018	5.14e-14	1.07552	0.089124	1.57e-33	-0.012738	0.00197868	1.21e-10	0.459627	20.0	True	True	True	True	caQTL	AMSC	quiescent	WHRadjBMI
chr10:62076875-62077376	10.0	chr10:62076875-62077376	62077125.0	rs2393728	10.0	62077496.0	A	G	0.382413	-0.011	0.0018	2.02e-09	-0.76788	0.104624	2.15e-13	0.0143252	0.00305032	2.65e-06	0.02919719	4.0	True	True	True	True	caQTL	AMSC	quiescent	WHRadjBMI
chr10:75508938-75509439	10.0	chr10:75508938-75509439	75509188.0	rs17691239	10.0	75508985.0	G	A	0.286299	-0.0126	0.002	1.01e-10	-0.866203	0.12081	7.5e-13	0.0145462	0.00307361	2.22e-06	0.2200918	9.0	True	True	True	True	caQTL	AMSC	quiescent	WHRadjBMI
chr10:93999459-93999960	10.0	chr10:93999459-93999960	93999709.0	rs1223583	10.0	93996743.0	G	A	0.470348	0.0112	0.0017	5.89e-11	-1.04274	0.0816826	2.55e-37	-0.0107409	0.00183463	4.78e-09	0.2449817	13.0	True	True	True	True	caQTL	AMSC	quiescent	WHRadjBMI
chr11:10301547-10302048	11.0	chr11:10301547-10302048	10301797.0	rs4399321	11.0	10301931.0	G	A	0.345603	0.0118	0.0019	2.42e-10	-0.78665	0.104392	4.86e-14	-0.0150003	0.0031299	1.65e-06	0.145531	20.0	True	True	True	True	caQTL	AMSC	quiescent	WHRadjBMI
chr11:10375910-10376411	11.0	chr11:10375910-10376411	10376160.0	rs2957679	11.0	10385915.0	C	T	0.476483	0.0124	0.002	3.91e-10	-0.822725	0.0963804	1.39e-17	-0.0150719	0.00300449	5.26e-07	0.08310496	14.0	True	True	True	True	caQTL	AMSC	quiescent	WHRadjBMI
chr11:10381642-10382143	11.0	chr11:10381642-10382143	10381892.0	rs2198009	11.0	10382030.0	G	A	0.522495	-0.0108	0.0018	1.32e-09	0.697539	0.08644	7.05e-16	-0.015483	0.00321563	1.47e-06	0.7515582	10.0	True	True	True	True	caQTL	AMSC	quiescent	WHRadjBMI
chr11:62602184-62602685	11.0	chr11:62602184-62602685	62602434.0	rs2849030	11.0	62599514.0	A	G	0.676892	-0.0192	0.0019	6.56e-25	1.04641	0.102163	1.28e-24	-0.0183484	0.00255067	6.31e-13	0.01352459	8.0	True	True	True	True	caQTL	AMSC	quiescent	WHRadjBMI
chr11:111766147-111766648	11.0	chr11:111766147-111766648	111766397.0	rs1320664	11.0	111930125.0	G	A	0.314928	-0.0184	0.0019	5.34e-23	-0.679686	0.129022	1.38e-07	0.0270713	0.00584996	3.7e-06	0.04861852	8.0	True	True	True	True	caQTL	AMSC	quiescent	WHRadjBMI
chr11:111913963-111914464	11.0	chr11:111913963-111914464	111914213.0	rs498547	11.0	112101932.0	C	T	0.660532	0.0223	0.002	3.9e-28	0.751428	0.106204	1.49e-12	0.0296768	0.00496761	2.31e-09	0.1385623	19.0	True	True	True	True	caQTL	AMSC	quiescent	WHRadjBMI
chr12:12735258-12735759	12.0	chr12:12735258-12735759	12735508.0	rs34322	12.0	12726636.0	C	T	0.538855	-0.01	0.0018	2.67e-08	0.894511	0.0916266	1.63e-22	-0.0111793	0.00231528	1.38e-06	0.6183207	14.0	True	True	True	True	caQTL	AMSC	quiescent	WHRadjBMI
chr12:26287526-26288027	12.0	chr12:26287526-26288027	26287776.0	rs12814794	12.0	26287765.0	A	G	0.753579	-0.0347	0.0021	2.79e-63	-0.715288	0.132957	7.46e-08	0.048512	0.00948328	3.13e-07	0.02193373	5.0	True	True	True	True	caQTL	AMSC	quiescent	WHRadjBMI
chr12:26319465-26319966	12.0	chr12:26319465-26319966	26319715.0	rs718314	12.0	26300350.0	G	A	0.244376	0.0341	0.002	5.76e-68	1.10665	0.0937029	3.46e-32	0.0308137	0.00317386	2.77e-22	0.7425909	8.0	True	True	True	True	caQTL	AMSC	quiescent	WHRadjBMI
chr12:93773046-93773547	12.0	chr12:93773046-93773547	93773296.0	rs10437877	12.0	93764247.0	A	G	0.43456	0.0118	0.0018	5.28e-11	-1.07355	0.0727069	2.45e-49	-0.0109916	0.00183451	2.08e-09	0.4049753	12.0	True	True	True	True	caQTL	AMSC	quiescent	WHRadjBMI
chr12:124020602-124021103	12.0	chr12:124020602-124021103	124020852.0	rs863750	12.0	124020897.0	T	C	0.555215	0.0373	0.0017	4.17e-101	-0.690078	0.110902	4.89e-10	-0.0540518	0.00902916	2.15e-09	0.01316384	8.0	True	True	True	True	caQTL	AMSC	quiescent	WHRadjBMI
chr14:74514560-74515061	14.0	chr14:74514560-74515061	74514810.0	rs862031	14.0	74525152.0	G	A	0.647239	0.0124	0.0018	7.21e-12	0.934161	0.0950552	8.57e-23	0.0132739	0.00235311	1.69e-08	0.182773	20.0	True	True	True	True	caQTL	AMSC	quiescent	WHRadjBMI
chr15:66730369-66730870	15.0	chr15:66730369-66730870	66730619.0	rs2278604	15.0	66716399.0	A	C	0.273006	-0.0143	0.002	2.72e-12	-0.748047	0.105556	1.37e-12	0.0191164	0.003798	4.82e-07	0.0487639	9.0	True	True	True	True	caQTL	AMSC	quiescent	WHRadjBMI
chr15:73930328-73930829	15.0	chr15:73930328-73930829	73930578.0	rs893817	15.0	73936724.0	A	G	0.665644	-0.0114	0.0018	1.5e-10	0.770019	0.110959	3.93e-12	-0.0148048	0.00316475	2.9e-06	0.1365257	4.0	True	True	True	True	caQTL	AMSC	quiescent	WHRadjBMI
chr16:4245358-4245859	16.0	chr16:4245358-4245859	4245608.0	rs6500594	16.0	4266497.0	G	T	0.252556	-0.0164	0.0023	1.27e-12	-0.85267	0.13779	6.09e-10	0.0192337	0.0041154	2.96e-06	0.4511678	8.0	True	True	True	True	caQTL	AMSC	quiescent	WHRadjBMI
chr16:4370667-4371168	16.0	chr16:4370667-4371168	4370917.0	rs7200336	16.0	4372606.0	T	G	0.730061	-0.0228	0.0022	3.62e-24	0.866512	0.122378	1.44e-12	-0.0263124	0.00450063	5.02e-09	0.7847522	19.0	True	True	True	True	caQTL	AMSC	quiescent	WHRadjBMI
chr16:10871021-10871522	16.0	chr16:10871021-10871522	10871271.0	rs6498114	16.0	10870261.0	T	G	0.753579	-0.0113	0.0021	1.33e-07	1.22738	0.106458	9.4e-31	-0.0092066	0.00188814	1.08e-06	0.2725861	10.0	True	True	True	True	caQTL	AMSC	quiescent	WHRadjBMI
chr16:84789002-84789503	16.0	chr16:84789002-84789503	84789252.0	rs17764993	16.0	84789248.0	C	A	0.469325	-0.0101	0.002	2.82e-07	-1.09401	0.085615	2.17e-37	0.00923213	0.00196573	2.65e-06	0.4158996	17.0	True	True	True	True	caQTL	AMSC	quiescent	WHRadjBMI
chr17:18093950-18094451	17.0	chr17:18093950-18094451	18094200.0	rs7211714	17.0	18083641.0	G	A	0.368098	0.0151	0.0019	2.89e-15	-0.851497	0.111535	2.27e-14	-0.0177335	0.00322096	3.68e-08	0.02820762	20.0	True	True	True	True	caQTL	AMSC	quiescent	WHRadjBMI
chr17:18268338-18268839	17.0	chr17:18268338-18268839	18268588.0	rs643333	17.0	18363725.0	T	G	0.282209	-0.0146	0.002	1.99e-13	-0.958962	0.114826	6.74e-17	0.0152248	0.00277003	3.88e-08	0.0111347	11.0	True	True	True	True	caQTL	AMSC	quiescent	WHRadjBMI
chr17:81961131-81961632	17.0	chr17:81961131-81961632	81961381.0	rs35935560	17.0	81950931.0	G	A	0.574642	-0.012	0.002	2.69e-09	0.875946	0.120242	3.22e-13	-0.0136995	0.00295798	3.63e-06	0.467473	12.0	True	True	True	True	caQTL	AMSC	quiescent	WHRadjBMI
chr18:49055682-49056183	18.0	chr18:49055682-49056183	49055932.0	rs13380996	18.0	49058817.0	C	T	0.0470348	0.0239	0.004	1.58e-09	1.78173	0.219851	5.31e-16	0.0134139	0.00278921	1.52e-06	0.2321952	19.0	True	True	True	True	caQTL	AMSC	quiescent	WHRadjBMI
chr19:18259835-18260336	19.0	chr19:18259835-18260336	18260085.0	rs12610691	19.0	18287525.0	G	T	0.529652	-0.0191	0.0018	1.42e-26	0.539007	0.10426	2.34e-07	-0.0354355	0.00762455	3.36e-06	0.02416592	10.0	True	True	True	True	caQTL	AMSC	quiescent	WHRadjBMI
chr20:52410832-52411333	20.0	chr20:52410832-52411333	52411082.0	rs6063785	20.0	52365349.0	A	C	0.631902	0.0167	0.0018	1.19e-19	1.01251	0.104362	2.96e-22	0.0164937	0.00245981	2.01e-11	0.05479346	20.0	True	True	True	True	caQTL	AMSC	quiescent	WHRadjBMI
chr20:64064319-64064820	20.0	chr20:64064319-64064820	64064569.0	rs4408777	20.0	64074752.0	G	A	0.436605	-0.0145	0.002	4.59e-13	-1.02401	0.100336	1.87e-24	0.01416	0.00239576	3.41e-09	0.1656515	12.0	True	True	True	True	caQTL	AMSC	quiescent	WHRadjBMI
chr20:64079736-64080237	20.0	chr20:64079736-64080237	64079986.0	rs8121509	20.0	64080700.0	C	T	0.456033	-0.014	0.0019	4.81e-14	0.695657	0.110814	3.44e-10	-0.0201249	0.00421148	1.77e-06	0.352352	7.0	True	True	True	True	caQTL	AMSC	quiescent	WHRadjBMI
chr21:38297242-38297743	21.0	chr21:38297242-38297743	38297492.0	rs2236607	21.0	38297596.0	T	C	0.486708	0.0134	0.002	1.27e-11	0.860241	0.0980637	1.75e-18	0.015577	0.00292548	1.01e-07	0.04119345	20.0	True	True	True	True	caQTL	AMSC	quiescent	WHRadjBMI
chr22:43153904-43154405	22.0	chr22:43153904-43154405	43154154.0	rs5759197	22.0	43154143.0	C	T	0.350716	-0.0101	0.0019	8.27e-08	1.17537	0.0956618	1.07e-34	-0.008593	0.00176132	1.07e-06	0.09487255	10.0	True	True	True	True	caQTL	AMSC	quiescent	WHRadjBMI
chr1:203559494-203559995	1.0	chr1:203559494-203559995	203559744.0	rs2802774	1.0	203558684.0	A	C	0.511247	0.0465653	0.00730207	3e-10	0.715612	0.111085	1.18e-10	0.0650706	0.014358	5.84e-06	0.3737381	3.0	True	True	True	True	caQTL	AMSC	quiescent	asatadjBMI
chr3:157077462-157077963	3.0	chr3:157077462-157077963	157077712.0	rs10049090	3.0	157079913.0	A	G	0.406953	-0.0561413	0.0073011	6.5e-15	1.16525	0.0647894	2.54e-72	-0.0481795	0.00681431	1.55e-12	0.05176414	8.0	True	True	True	True	caQTL	AMSC	quiescent	asatadjBMI
chr6:126339830-126340331	6.0	chr6:126339830-126340331	126340080.0	rs9388489	6.0	126377573.0	G	A	0.448875	-0.0434372	0.00716446	9.4e-10	-0.990486	0.110908	4.23e-19	0.0438544	0.00874262	5.27e-07	0.5638549	12.0	True	True	True	True	caQTL	AMSC	quiescent	asatadjBMI
chr1:9275452-9275953	1.0	chr1:9275452-9275953	9275702.0	rs6688233	1.0	9275686.0	T	C	0.263804	-0.0579707	0.00828829	7.3e-12	-1.24472	0.109251	4.52e-30	0.0465732	0.00781337	2.51e-09	0.3085185	10.0	True	True	True	True	caQTL	AMSC	quiescent	gfatadjBMI
chr3:197151518-197152019	3.0	chr3:197151518-197152019	197151768.0	rs9826379	3.0	197100377.0	C	T	0.291411	-0.0470847	0.00794425	8.6e-09	1.01266	0.104511	3.34e-22	-0.0464959	0.00919614	4.28e-07	0.1077429	11.0	True	True	True	True	caQTL	AMSC	quiescent	gfatadjBMI
chr5:38796254-38796755	5.0	chr5:38796254-38796755	38796504.0	rs4373300	5.0	38798647.0	A	G	0.265849	0.0404494	0.00797944	5.8e-07	-1.27969	0.0850704	3.86e-51	-0.0316088	0.00658	1.56e-06	0.142584	18.0	True	True	True	True	caQTL	AMSC	quiescent	gfatadjBMI
chr6:127146921-127147422	6.0	chr6:127146921-127147422	127147171.0	rs1936806	6.0	127130520.0	T	C	0.415133	-0.0520289	0.00713137	3.6e-14	0.654132	0.0937977	3.08e-12	-0.0795388	0.0157777	4.63e-07	0.2467685	12.0	True	True	True	True	caQTL	AMSC	quiescent	gfatadjBMI
chr6:139522481-139522982	6.0	chr6:139522481-139522982	139522731.0	rs9800462	6.0	139523131.0	T	C	0.338446	-0.0520841	0.00756791	1.3e-12	0.76696	0.117822	7.54e-11	-0.0679098	0.0143597	2.25e-06	0.1861669	6.0	True	True	True	True	caQTL	AMSC	quiescent	gfatadjBMI
chr12:26287526-26288027	12.0	chr12:26287526-26288027	26287776.0	rs12814794	12.0	26287765.0	A	G	0.753579	0.0721238	0.00826435	1.6e-18	-0.715288	0.132957	7.46e-08	-0.100832	0.0220177	4.66e-06	0.03938771	5.0	True	True	True	True	caQTL	AMSC	quiescent	gfatadjBMI
chr12:26319465-26319966	12.0	chr12:26319465-26319966	26319715.0	rs718314	12.0	26300350.0	G	A	0.244376	-0.0719675	0.00825864	2e-18	1.10665	0.0937029	3.46e-32	-0.0650317	0.0092743	2.35e-12	0.2736041	8.0	True	True	True	True	caQTL	AMSC	quiescent	gfatadjBMI
chr19:33444767-33445268	19.0	chr19:33444767-33445268	33445017.0	rs7247614	19.0	33462448.0	G	T	0.276074	0.0472645	0.00787786	1.2e-09	-0.841259	0.104074	6.31e-16	-0.056183	0.011662	1.45e-06	0.07679274	20.0	True	True	True	True	caQTL	AMSC	quiescent	gfatadjBMI
chr19:33446124-33446625	19.0	chr19:33446124-33446625	33446374.0	rs10402145	19.0	33475735.0	A	G	0.275051	0.0473027	0.00788112	1.5e-09	-1.32757	0.09955	1.44e-40	-0.0356311	0.00651007	4.42e-08	0.06244761	20.0	True	True	True	True	caQTL	AMSC	quiescent	gfatadjBMI
chr19:33472903-33473404	19.0	chr19:33472903-33473404	33473153.0	rs7250833	19.0	33446371.0	T	C	0.271984	0.0488251	0.00788482	4e-10	-0.896045	0.0899627	2.28e-23	-0.0544895	0.0103615	1.45e-07	0.201698	20.0	True	True	True	True	caQTL	AMSC	quiescent	gfatadjBMI
chr22:38205200-38205701	22.0	chr22:38205200-38205701	38205450.0	rs2267375	22.0	38205224.0	T	G	0.56953	-0.0462183	0.0072303	1.4e-10	1.13419	0.0766844	1.69e-49	-0.0407499	0.00694474	4.42e-09	0.05069356	20.0	True	True	True	True	caQTL	AMSC	quiescent	gfatadjBMI
chr1:1746207-1746708	1.0	chr1:1746207-1746708	1746457.0	rs9660106	1.0	1866508.0	G	A	0.501022	0.0143	0.0017	6.9e-17	0.746729	0.116978	1.73e-10	0.0191502	0.00376598	3.68e-07	0.1306901	6.0	True	True	True	True	caQTL	Adipocyte	FFA	BMI
chr1:89499279-89499780	1.0	chr1:89499279-89499780	89499529.0	rs12755723	1.0	89542136.0	A	C	0.248466	-0.0097	0.002	2e-06	-1.08403	0.0997966	1.74e-27	0.00894807	0.00202051	9.48e-06	0.6287312	20.0	True	True	True	True	caQTL	Adipocyte	FFA	BMI
chr1:205849946-205850447	1.0	chr1:205849946-205850447	205850196.0	rs708727	1.0	205798757.0	A	G	0.395706	-0.0111	0.0017	2.1e-10	-1.095	0.0988508	1.62e-28	0.010137	0.00180214	1.86e-08	0.4746436	19.0	True	True	True	True	caQTL	Adipocyte	FFA	BMI
chr2:24856650-24857151	2.0	chr2:24856650-24857151	24856900.0	rs1541984	2.0	24859545.0	A	G	0.387526	0.0306	0.0017	1.6e-69	0.716983	0.115202	4.86e-10	0.0426788	0.00725581	4.05e-09	0.335857	14.0	True	True	True	True	caQTL	Adipocyte	FFA	BMI
chr2:24873606-24874107	2.0	chr2:24873606-24874107	24873856.0	rs13387729	2.0	24853257.0	G	A	0.400818	0.0289	0.0017	6.2e-62	0.636059	0.140508	5.99e-06	0.045436	0.0103868	1.22e-05	0.1227451	8.0	True	True	True	True	caQTL	Adipocyte	FFA	BMI
chr2:63649778-63650279	2.0	chr2:63649778-63650279	63650028.0	rs262487	2.0	63653383.0	C	A	0.706544	-0.0092	0.0019	1.2e-06	-1.11572	0.0959408	2.93e-31	0.00824577	0.00184465	7.82e-06	0.5462384	20.0	True	True	True	True	caQTL	Adipocyte	FFA	BMI
chr2:100197517-100198018	2.0	chr2:100197517-100198018	100197767.0	rs4851266	2.0	100202017.0	T	C	0.387526	-0.0141	0.0018	8.7e-16	0.666824	0.129168	2.44e-07	-0.021145	0.00490541	1.63e-05	0.4296077	4.0	True	True	True	True	caQTL	Adipocyte	FFA	BMI
chr2:164671952-164672453	2.0	chr2:164671952-164672453	164672202.0	rs1128249	2.0	164672114.0	T	G	0.43456	0.0113	0.0017	8.5e-12	-0.754531	0.126337	2.34e-09	-0.0149762	0.00337108	8.89e-06	0.1535145	5.0	True	True	True	True	caQTL	Adipocyte	FFA	BMI
chr2:211175872-211176373	2.0	chr2:211175872-211176373	211176122.0	rs7575042	2.0	211178951.0	A	G	0.621677	-0.0085	0.0018	1.4e-06	1.00565	0.081406	4.66e-35	-0.0084522	0.00191619	1.03e-05	0.02391015	20.0	True	True	True	True	caQTL	Adipocyte	FFA	BMI
chr3:49454856-49455357	3.0	chr3:49454856-49455357	49455106.0	rs9858280	3.0	49560304.0	C	T	0.333333	-0.0142	0.0019	2e-14	0.87173	0.11777	1.34e-13	-0.0162895	0.00309736	1.45e-07	0.0706171	9.0	True	True	True	True	caQTL	Adipocyte	FFA	BMI
chr3:94299650-94300151	3.0	chr3:94299650-94300151	94299900.0	rs1598219	3.0	94302882.0	G	A	0.45092	-0.0153	0.0017	8.7e-19	-0.678186	0.110022	7.09e-10	0.0225602	0.00443606	3.66e-07	0.08856024	15.0	True	True	True	True	caQTL	Adipocyte	FFA	BMI
chr3:131903868-131904369	3.0	chr3:131903868-131904369	131904118.0	rs9826180	3.0	131814961.0	T	C	0.266871	0.0203	0.0019	1.6e-25	-0.883528	0.128628	6.47e-12	-0.0229761	0.00397659	7.57e-09	0.01493688	20.0	True	True	True	True	caQTL	Adipocyte	FFA	BMI
chr3:136075767-136076268	3.0	chr3:136075767-136076268	136076017.0	rs687339	3.0	136213517.0	T	C	0.773006	0.0168	0.002	6.4e-18	0.775172	0.153989	4.81e-07	0.0216726	0.00501921	1.57e-05	0.2702511	20.0	True	True	True	True	caQTL	Adipocyte	FFA	BMI
chr5:139678713-139679214	5.0	chr5:139678713-139679214	139678963.0	rs2336880	5.0	139684143.0	A	G	0.332311	0.0122	0.0018	4e-11	-0.738719	0.120791	9.61e-10	-0.0165151	0.00363727	5.61e-06	0.05359085	5.0	True	True	True	True	caQTL	Adipocyte	FFA	BMI
chr6:33838190-33838691	6.0	chr6:33838190-33838691	33838440.0	rs6901216	6.0	33839314.0	C	T	0.387526	-0.0111	0.0018	4.3e-10	-0.705068	0.102058	4.9e-12	0.0157432	0.00342206	4.21e-06	0.1816464	14.0	True	True	True	True	caQTL	Adipocyte	FFA	BMI
chr6:34792718-34793219	6.0	chr6:34792718-34793219	34792968.0	rs11755393	6.0	34856859.0	G	A	0.354806	0.0232	0.0017	1.3e-41	0.630452	0.127689	7.92e-07	0.036799	0.00792589	3.44e-06	0.9224883	10.0	True	True	True	True	caQTL	Adipocyte	FFA	BMI
chr6:125749283-125749784	6.0	chr6:125749283-125749784	125749533.0	rs1268070	6.0	125720018.0	T	C	0.502045	-0.0104	0.0017	1.7e-09	0.753496	0.123554	1.07e-09	-0.0138023	0.00319568	1.57e-05	0.03285593	20.0	True	True	True	True	caQTL	Adipocyte	FFA	BMI
chr8:8227379-8227880	8.0	chr8:8227379-8227880	8227629.0	rs2980436	8.0	8234503.0	A	G	0.439673	0.0152	0.0018	8.8e-18	-1.09442	0.0799911	1.31e-42	-0.0138887	0.00193276	6.68e-13	0.03094743	20.0	True	True	True	True	caQTL	Adipocyte	FFA	BMI
chr8:8228230-8228731	8.0	chr8:8228230-8228731	8228480.0	rs2980436	8.0	8234503.0	A	G	0.439673	0.0152	0.0018	8.8e-18	-1.07468	0.0855608	3.48e-36	-0.0141437	0.00201825	2.42e-12	0.0236508	20.0	True	True	True	True	caQTL	Adipocyte	FFA	BMI
chr8:9013943-9014444	8.0	chr8:9013943-9014444	9014193.0	rs2288671	8.0	9003384.0	C	T	0.448875	0.0154	0.0017	7.8e-19	-0.761682	0.111566	8.66e-12	-0.0202184	0.00370832	4.98e-08	0.1955755	20.0	True	True	True	True	caQTL	Adipocyte	FFA	BMI
chr10:34526684-34527185	10.0	chr10:34526684-34527185	34526934.0	rs7086954	10.0	34527830.0	C	A	0.359918	0.0096	0.0018	9.3e-08	0.79419	0.104246	2.57e-14	0.0120878	0.00276664	1.25e-05	0.2164557	16.0	True	True	True	True	caQTL	Adipocyte	FFA	BMI
chr10:132186622-132187123	10.0	chr10:132186622-132187123	132186872.0	rs4880341	10.0	132179185.0	T	C	0.530675	-0.0118	0.0017	1.1e-11	-0.897559	0.0974532	3.26e-20	0.0131468	0.00237168	2.97e-08	0.3694936	12.0	True	True	True	True	caQTL	Adipocyte	FFA	BMI
chr10:132188085-132188586	10.0	chr10:132188085-132188586	132188335.0	rs7096307	10.0	132169923.0	T	C	0.526585	-0.0118	0.0017	1.2e-11	-0.695358	0.117119	2.9e-09	0.0169697	0.00376115	6.43e-06	0.05851311	10.0	True	True	True	True	caQTL	Adipocyte	FFA	BMI
chr11:876483-876984	11.0	chr11:876483-876984	876733.0	rs6682	11.0	870446.0	A	G	0.486708	-0.0109	0.0016	3.3e-11	-0.845312	0.107533	3.81e-15	0.0128947	0.00250467	2.63e-07	0.1060039	5.0	True	True	True	True	caQTL	Adipocyte	FFA	BMI
chr11:68855378-68855879	11.0	chr11:68855378-68855879	68855628.0	rs673821	11.0	68911250.0	T	G	0.298569	0.0097	0.0019	3.6e-07	0.925667	0.110116	4.23e-17	0.0104789	0.00240145	1.28e-05	0.1881691	13.0	True	True	True	True	caQTL	Adipocyte	FFA	BMI
chr11:76768944-76769445	11.0	chr11:76768944-76769445	76769194.0	rs12290350	11.0	76769211.0	T	C	0.240286	-0.0127	0.0021	2e-09	0.959265	0.139679	6.53e-12	-0.0132393	0.002917	5.66e-06	0.8028224	7.0	True	True	True	True	caQTL	Adipocyte	FFA	BMI
chr12:19428019-19428520	12.0	chr12:19428019-19428520	19428269.0	rs7297431	12.0	19447298.0	C	T	0.510225	0.0087	0.0017	5.4e-07	0.912955	0.0952789	9.53e-22	0.0095295	0.00211103	6.36e-06	0.3683689	18.0	True	True	True	True	caQTL	Adipocyte	FFA	BMI
chr12:110456520-110457021	12.0	chr12:110456520-110457021	110456770.0	rs4766492	12.0	110491456.0	T	C	0.613497	-0.0106	0.0017	1.7e-10	1.00255	0.0959459	1.48e-25	-0.010573	0.00197463	8.58e-08	0.01248306	20.0	True	True	True	True	caQTL	Adipocyte	FFA	BMI
chr12:122602601-122603102	12.0	chr12:122602601-122603102	122602851.0	rs10998	12.0	122504865.0	A	G	0.747444	0.0208	0.002	1.2e-24	0.654816	0.130046	4.77e-07	0.0317647	0.00700892	5.84e-06	0.1333369	10.0	True	True	True	True	caQTL	Adipocyte	FFA	BMI
chr13:78084121-78084622	13.0	chr13:78084121-78084622	78084371.0	rs9318512	13.0	78077425.0	C	T	0.608384	0.009	0.0017	2.9e-07	1.08271	0.108516	1.91e-23	0.00831244	0.00177747	2.92e-06	0.04576982	20.0	True	True	True	True	caQTL	Adipocyte	FFA	BMI
chr14:59703992-59704493	14.0	chr14:59703992-59704493	59704242.0	rs9323353	14.0	59704329.0	G	A	0.362986	-0.0088	0.0018	7.8e-07	-1.0872	0.0996615	1.04e-27	0.00809416	0.00181428	8.14e-06	0.4693692	14.0	True	True	True	True	caQTL	Adipocyte	FFA	BMI
chr14:72616257-72616758	14.0	chr14:72616257-72616758	72616507.0	rs2803962	14.0	72616532.0	T	C	0.578732	0.0089	0.0017	3.4e-07	1.01743	0.103292	6.85e-23	0.00874751	0.00189222	3.78e-06	0.08055251	11.0	True	True	True	True	caQTL	Adipocyte	FFA	BMI
chr15:72964011-72964512	15.0	chr15:72964011-72964512	72964261.0	rs4260030	15.0	72984054.0	C	T	0.649284	0.0115	0.0018	1.7e-10	-0.99392	0.0897046	1.57e-28	-0.0115703	0.00209051	3.12e-08	0.2686162	20.0	True	True	True	True	caQTL	Adipocyte	FFA	BMI
chr15:74958395-74958896	15.0	chr15:74958395-74958896	74958645.0	rs35556055	15.0	74961073.0	A	G	0.45501	0.0093	0.0018	3.4e-07	-0.788391	0.0905797	3.21e-18	-0.0117962	0.00265509	8.88e-06	0.2409445	20.0	True	True	True	True	caQTL	Adipocyte	FFA	BMI
chr16:19936363-19936864	16.0	chr16:19936363-19936864	19936613.0	rs7199587	16.0	19836248.0	C	A	0.192229	-0.0212	0.002	2.2e-25	-0.649344	0.125175	2.13e-07	0.0326483	0.00700692	3.17e-06	0.3629728	9.0	True	True	True	True	caQTL	Adipocyte	FFA	BMI
chr16:28839781-28840282	16.0	chr16:28839781-28840282	28840031.0	rs7498665	16.0	28871920.0	G	A	0.332311	0.0271	0.0017	5.6e-60	-0.897608	0.0998451	2.47e-19	-0.0301914	0.00385555	4.85e-15	0.4175361	19.0	True	True	True	True	caQTL	Adipocyte	FFA	BMI
chr16:31159621-31160122	16.0	chr16:31159621-31160122	31159871.0	rs7186832	16.0	31219142.0	T	C	0.686094	-0.0098	0.0018	1.3e-07	0.872771	0.119367	2.64e-13	-0.0112286	0.00257136	1.26e-05	0.0153211	7.0	True	True	True	True	caQTL	Adipocyte	FFA	BMI
chr16:69917745-69918246	16.0	chr16:69917745-69918246	69917995.0	rs2362643	16.0	69911629.0	A	G	0.664622	0.0162	0.0018	3.8e-19	-0.666468	0.12525	1.03e-07	-0.0243072	0.00530676	4.64e-06	0.07206196	6.0	True	True	True	True	caQTL	Adipocyte	FFA	BMI
chr17:2222803-2223304	17.0	chr17:2222803-2223304	2223053.0	rs143499	17.0	2229030.0	C	T	0.632924	-0.0125	0.0017	2.3e-13	0.684025	0.112875	1.36e-09	-0.0182742	0.0039077	2.92e-06	0.01253768	20.0	True	True	True	True	caQTL	Adipocyte	FFA	BMI
chr18:23528525-23529026	18.0	chr18:23528525-23529026	23528775.0	rs1652376	18.0	23529502.0	T	G	0.441718	-0.0201	0.0017	2.5e-31	0.704165	0.140376	5.27e-07	-0.0285445	0.00618132	3.88e-06	0.6474737	4.0	True	True	True	True	caQTL	Adipocyte	FFA	BMI
chr19:4449259-4449760	19.0	chr19:4449259-4449760	4449509.0	rs2077444	19.0	4449413.0	C	T	0.406953	-0.0093	0.0018	2.3e-07	-0.791132	0.0965906	2.6e-16	0.0117553	0.00269007	1.24e-05	0.5047719	9.0	True	True	True	True	caQTL	Adipocyte	FFA	BMI
chr2:164671952-164672453	2.0	chr2:164671952-164672453	164672202.0	rs1128249	2.0	164672114.0	T	G	0.43456	-0.0199	0.0019	7.71e-28	-0.754531	0.126337	2.34e-09	0.026374	0.0050835	2.12e-07	0.1573575	5.0	True	True	True	True	caQTL	Adipocyte	FFA	FI
chr2:164766149-164766650	2.0	chr2:164766149-164766650	164766399.0	rs355868	2.0	164774684.0	T	C	0.229039	-0.0175	0.0025	2.91e-12	-0.858259	0.144033	2.54e-09	0.0203901	0.00449378	5.7e-06	0.07453733	18.0	True	True	True	True	caQTL	Adipocyte	FFA	FI
chr2:226234562-226235063	2.0	chr2:226234562-226235063	226234812.0	rs2972136	2.0	226242319.0	G	A	0.630879	0.0253	0.0019	2.28e-38	-1.16372	0.0802433	1.17e-47	-0.0217406	0.00221652	1.04e-22	0.5816772	18.0	True	True	True	True	caQTL	Adipocyte	FFA	FI
chr8:12765497-12765998	8.0	chr8:12765497-12765998	12765747.0	rs4474021	8.0	12775394.0	T	G	0.310838	0.0115	0.0022	1.42e-07	-0.901507	0.105942	1.75e-17	-0.0127564	0.00286402	8.43e-06	0.566869	6.0	True	True	True	True	caQTL	Adipocyte	FFA	FI
chr8:12766427-12766928	8.0	chr8:12766427-12766928	12766677.0	rs4474021	8.0	12775394.0	T	G	0.310838	0.0115	0.0022	1.42e-07	-0.927827	0.115157	7.82e-16	-0.0123946	0.00282644	1.16e-05	0.7801071	6.0	True	True	True	True	caQTL	Adipocyte	FFA	FI
chr1:38863833-38864334	1.0	chr1:38863833-38864334	38864083.0	rs11538784	1.0	38864028.0	T	G	0.128834	-0.0097383	0.00189586	2.8e-07	1.23021	0.150271	2.69e-16	-0.007916	0.00181932	1.35e-05	0.6577963	4.0	True	True	True	True	caQTL	Adipocyte	FFA	HDL
chr1:230158726-230159227	1.0	chr1:230158726-230159227	230158976.0	rs4846914	1.0	230159944.0	A	G	0.600204	0.0509968	0.0014011	4.63e-290	0.778042	0.10472	1.09e-13	0.0655451	0.00900388	3.35e-13	0.1806753	9.0	True	True	True	True	caQTL	Adipocyte	FFA	HDL
chr2:65063433-65063934	2.0	chr2:65063433-65063934	65063683.0	rs1009360	2.0	65048915.0	C	T	0.435583	0.0147974	0.00140808	7.86e-26	-0.704428	0.115408	1.04e-09	-0.0210063	0.00397989	1.31e-07	0.4768603	14.0	True	True	True	True	caQTL	Adipocyte	FFA	HDL
chr2:164671952-164672453	2.0	chr2:164671952-164672453	164672202.0	rs1128249	2.0	164672114.0	T	G	0.43456	0.0289709	0.00140485	1.74e-94	-0.754531	0.126337	2.34e-09	-0.0383959	0.0066931	9.66e-09	0.2127613	5.0	True	True	True	True	caQTL	Adipocyte	FFA	HDL
chr2:226234562-226235063	2.0	chr2:226234562-226235063	226234812.0	rs2972136	2.0	226242319.0	G	A	0.630879	-0.0371539	0.00145405	5.22e-144	-1.16372	0.0802433	1.17e-47	0.0319268	0.00253134	1.8e-36	0.08553912	18.0	True	True	True	True	caQTL	Adipocyte	FFA	HDL
chr3:131903868-131904369	3.0	chr3:131903868-131904369	131904118.0	rs9826180	3.0	131814961.0	T	C	0.266871	-0.0088496	0.00156848	1.68e-08	-0.883528	0.128628	6.47e-12	0.0100163	0.00229736	1.3e-05	0.3418888	20.0	True	True	True	True	caQTL	Adipocyte	FFA	HDL
chr3:136075767-136076268	3.0	chr3:136075767-136076268	136076017.0	rs687339	3.0	136213517.0	T	C	0.773006	-0.0260027	0.00168104	5.69e-54	0.775172	0.153989	4.81e-07	-0.0335444	0.00700766	1.69e-06	0.472064	20.0	True	True	True	True	caQTL	Adipocyte	FFA	HDL
chr5:56508510-56509011	5.0	chr5:56508510-56509011	56508760.0	rs157843	5.0	56503357.0	A	C	0.701431	-0.0251291	0.00157934	5.3e-57	0.686645	0.145008	2.19e-06	-0.0365969	0.00806366	5.67e-06	0.7832976	3.0	True	True	True	True	caQTL	Adipocyte	FFA	HDL
chr5:158573634-158574135	5.0	chr5:158573634-158574135	158573884.0	rs2963472	5.0	158572014.0	A	G	0.212679	-0.0208321	0.00169708	1.23e-34	1.0842	0.108907	2.39e-23	-0.0192143	0.00248501	1.06e-14	0.04028512	20.0	True	True	True	True	caQTL	Adipocyte	FFA	HDL
chr6:29723097-29723598	6.0	chr6:29723097-29723598	29723347.0	rs2735059	6.0	29728077.0	A	G	0.481595	0.00985187	0.0014437	8.85e-12	-0.733307	0.115414	2.1e-10	-0.0134349	0.00288913	3.32e-06	0.08748923	20.0	True	True	True	True	caQTL	Adipocyte	FFA	HDL
chr6:34792718-34793219	6.0	chr6:34792718-34793219	34792968.0	rs11755393	6.0	34856859.0	G	A	0.354806	-0.0253668	0.00146142	1.73e-67	0.630452	0.127689	7.92e-07	-0.0402359	0.00847247	2.04e-06	0.07804026	10.0	True	True	True	True	caQTL	Adipocyte	FFA	HDL
chr6:42978989-42979490	6.0	chr6:42978989-42979490	42979239.0	rs3818554	6.0	42966882.0	T	C	0.543967	0.0166065	0.00137543	1.45e-33	0.874297	0.124961	2.62e-12	0.0189941	0.00313767	1.42e-09	0.03665875	11.0	True	True	True	True	caQTL	Adipocyte	FFA	HDL
chr7:26357369-26357870	7.0	chr7:26357369-26357870	26357619.0	rs1534696	7.0	26357619.0	A	C	0.559305	0.0158296	0.00141952	7.05e-29	1.17119	0.0814522	7.02e-47	0.0135158	0.00153381	1.23e-18	0.3508844	15.0	True	True	True	True	caQTL	Adipocyte	FFA	HDL
chr7:80630485-80630986	7.0	chr7:80630485-80630986	80630735.0	rs1049654	7.0	80646139.0	C	A	0.5409	-0.0105536	0.0014123	7.86e-14	-0.72212	0.114948	3.34e-10	0.0146147	0.00303927	1.52e-06	0.8722342	18.0	True	True	True	True	caQTL	Adipocyte	FFA	HDL
chr8:12765497-12765998	8.0	chr8:12765497-12765998	12765747.0	rs4474021	8.0	12775394.0	T	G	0.310838	-0.0084601	0.00151573	2.38e-08	-0.901507	0.105942	1.75e-17	0.00938442	0.00201074	3.05e-06	0.9819434	6.0	True	True	True	True	caQTL	Adipocyte	FFA	HDL
chr8:12766427-12766928	8.0	chr8:12766427-12766928	12766677.0	rs4474021	8.0	12775394.0	T	G	0.310838	-0.0084601	0.00151573	2.38e-08	-0.927827	0.115157	7.82e-16	0.00911821	0.00198734	4.47e-06	0.8961611	6.0	True	True	True	True	caQTL	Adipocyte	FFA	HDL
chr8:36994099-36994600	8.0	chr8:36994099-36994600	36994349.0	rs10955009	8.0	36994383.0	A	C	0.148262	-0.0129262	0.00182222	1.31e-12	-1.34383	0.131029	1.11e-24	0.00961894	0.00164874	5.41e-09	0.2494867	4.0	True	True	True	True	caQTL	Adipocyte	FFA	HDL
chr8:120907799-120908300	8.0	chr8:120907799-120908300	120908049.0	rs10086522	8.0	120850059.0	A	C	0.692229	-0.0175012	0.00152422	1.62e-30	0.63088	0.120948	1.83e-07	-0.0277409	0.00584135	2.04e-06	0.03736536	7.0	True	True	True	True	caQTL	Adipocyte	FFA	HDL
chr9:120717126-120717627	9.0	chr9:120717126-120717627	120717376.0	rs10985009	9.0	120730761.0	C	T	0.697342	-0.0089591	0.00150496	2.63e-09	-1.10715	0.0960078	9.12e-31	0.00809202	0.00152975	1.22e-07	0.0943299	20.0	True	True	True	True	caQTL	Adipocyte	FFA	HDL
chr10:62087950-62088451	10.0	chr10:62087950-62088451	62088200.0	rs7913907	10.0	62090031.0	G	A	0.857873	0.0100746	0.00195104	2.42e-07	1.17333	0.133118	1.21e-18	0.00858634	0.00192716	8.37e-06	0.8462107	4.0	True	True	True	True	caQTL	Adipocyte	FFA	HDL
chr10:79223700-79224201	10.0	chr10:79223700-79224201	79223950.0	rs753270	10.0	79205218.0	C	T	0.580777	-0.0094355	0.00140463	1.85e-11	-0.80034	0.0998806	1.12e-15	0.0117893	0.00229016	2.64e-07	0.1954826	20.0	True	True	True	True	caQTL	Adipocyte	FFA	HDL
chr10:112142411-112142912	10.0	chr10:112142411-112142912	112142661.0	rs10749108	10.0	112166254.0	A	G	0.542945	-0.0188051	0.0014295	1.59e-39	0.595677	0.104182	1.08e-08	-0.0315693	0.00602031	1.57e-07	0.01643235	3.0	True	True	True	True	caQTL	Adipocyte	FFA	HDL
chr10:112143147-112143648	10.0	chr10:112143147-112143648	112143397.0	rs10787428	10.0	112175621.0	C	T	0.543967	-0.0193447	0.00139905	1.75e-43	0.568159	0.112627	4.54e-07	-0.0340481	0.00718457	2.15e-06	0.0273927	3.0	True	True	True	True	caQTL	Adipocyte	FFA	HDL
chr10:121189062-121189563	10.0	chr10:121189062-121189563	121189312.0	rs6585711	10.0	121182277.0	G	A	0.261759	0.00849322	0.00156119	5.32e-08	-0.916573	0.115994	2.75e-15	-0.0092663	0.00206793	7.43e-06	0.02015335	7.0	True	True	True	True	caQTL	Adipocyte	FFA	HDL
chr11:61834599-61835100	11.0	chr11:61834599-61835100	61834849.0	rs174556	11.0	61813163.0	T	C	0.307771	-0.044961	0.00148999	4.99e-200	0.702384	0.144865	1.24e-06	-0.064012	0.0133716	1.69e-06	0.2124359	7.0	True	True	True	True	caQTL	Adipocyte	FFA	HDL
chr11:62602184-62602685	11.0	chr11:62602184-62602685	62602434.0	rs17773169	11.0	62551058.0	A	C	0.324131	-0.0086953	0.00143629	1.41e-09	-0.942871	0.109962	9.95e-18	0.00922217	0.00186474	7.59e-07	0.5837114	6.0	True	True	True	True	caQTL	Adipocyte	FFA	HDL
chr11:68855378-68855879	11.0	chr11:68855378-68855879	68855628.0	rs686877	11.0	68869701.0	A	G	0.300613	-0.0134424	0.00150371	3.91e-19	0.936125	0.110065	1.81e-17	-0.0143596	0.00233039	7.19e-10	0.06506693	13.0	True	True	True	True	caQTL	Adipocyte	FFA	HDL
chr11:110075086-110075587	11.0	chr11:110075086-110075587	110075336.0	rs7115956	11.0	110085620.0	T	C	0.50409	-0.0096593	0.00138224	2.78e-12	-0.63595	0.103129	6.98e-10	0.0151888	0.00328496	3.77e-06	0.05723167	8.0	True	True	True	True	caQTL	Adipocyte	FFA	HDL
chr11:121930233-121930734	11.0	chr11:121930233-121930734	121930483.0	rs1219443	11.0	121932306.0	T	C	0.416155	-0.008561	0.00140476	1.1e-09	0.888237	0.0812938	8.63e-28	-0.0096382	0.00181089	1.02e-07	0.6859677	11.0	True	True	True	True	caQTL	Adipocyte	FFA	HDL
chr11:122634453-122634954	11.0	chr11:122634453-122634954	122634703.0	rs7941030	11.0	122651667.0	C	T	0.379346	0.023326	0.00140719	1.03e-61	-0.675086	0.131005	2.56e-07	-0.0345526	0.00702169	8.62e-07	0.4839914	3.0	True	True	True	True	caQTL	Adipocyte	FFA	HDL
chr12:26319465-26319966	12.0	chr12:26319465-26319966	26319715.0	rs718314	12.0	26300350.0	G	A	0.244376	-0.0122319	0.00158331	1.11e-14	0.985528	0.111311	8.46e-19	-0.0124115	0.00213217	5.85e-09	0.246745	7.0	True	True	True	True	caQTL	Adipocyte	FFA	HDL
chr12:58002558-58003059	12.0	chr12:58002558-58003059	58002808.0	rs7963367	12.0	58002890.0	T	C	0.667689	-0.0080936	0.00147812	4.36e-08	0.808555	0.102514	3.09e-15	-0.01001	0.00222545	6.86e-06	0.01382606	14.0	True	True	True	True	caQTL	Adipocyte	FFA	HDL
chr12:109439077-109439578	12.0	chr12:109439077-109439578	109439327.0	rs7308864	12.0	109433374.0	G	A	0.55317	0.0276893	0.00138819	1.61e-88	0.613914	0.132383	3.53e-06	0.0451029	0.0099853	6.27e-06	0.75256	6.0	True	True	True	True	caQTL	Adipocyte	FFA	HDL
chr12:123996083-123996584	12.0	chr12:123996083-123996584	123996333.0	rs7307053	12.0	124009993.0	T	C	0.346626	0.0305857	0.00150198	3.52e-92	0.804943	0.113638	1.41e-12	0.0379973	0.00567955	2.23e-11	0.4904148	9.0	True	True	True	True	caQTL	Adipocyte	FFA	HDL
chr13:93398109-93398610	13.0	chr13:93398109-93398610	93398359.0	rs7317246	13.0	93398673.0	T	C	0.248466	-0.0083046	0.00163538	3.81e-07	1.14619	0.120362	1.68e-21	-0.0072454	0.00161697	7.44e-06	0.3997836	16.0	True	True	True	True	caQTL	Adipocyte	FFA	HDL
chr14:100709617-100710118	14.0	chr14:100709617-100710118	100709867.0	rs10146962	14.0	100704203.0	C	T	0.371166	0.00997864	0.00145359	6.66e-12	0.82202	0.118558	4.11e-12	0.0121392	0.00248842	1.07e-06	0.28313	9.0	True	True	True	True	caQTL	Adipocyte	FFA	HDL
chr15:57607557-57608058	15.0	chr15:57607557-57608058	57607807.0	rs937254	15.0	57617966.0	A	G	0.402863	0.00904881	0.00140753	1.29e-10	-0.747668	0.120005	4.65e-10	-0.0121027	0.00270509	7.68e-06	0.5260443	10.0	True	True	True	True	caQTL	Adipocyte	FFA	HDL
chr15:61654786-61655287	15.0	chr15:61654786-61655287	61655036.0	rs2249197	15.0	61665864.0	T	C	0.407975	-0.0100324	0.001387	4.72e-13	0.662391	0.104742	2.55e-10	-0.0151457	0.00318124	1.93e-06	0.01897194	7.0	True	True	True	True	caQTL	Adipocyte	FFA	HDL
chr15:72964011-72964512	15.0	chr15:72964011-72964512	72964261.0	rs4260030	15.0	72984054.0	C	T	0.649284	-0.0072661	0.00143932	4.46e-07	-0.99392	0.0897046	1.57e-28	0.00731059	0.00159135	4.35e-06	0.1550033	20.0	True	True	True	True	caQTL	Adipocyte	FFA	HDL
chr16:28839781-28840282	16.0	chr16:28839781-28840282	28840031.0	rs11864107	16.0	28874610.0	C	T	0.332311	-0.0095966	0.0014089	9.67e-12	-0.897608	0.0998451	2.47e-19	0.0106913	0.00196926	5.66e-08	0.1717092	20.0	True	True	True	True	caQTL	Adipocyte	FFA	HDL
chr16:56971431-56971932	16.0	chr16:56971431-56971932	56971681.0	rs1532624	16.0	56971567.0	A	C	0.433538	0.192537	0.00138672	0.0	-0.611377	0.126172	1.26e-06	-0.314924	0.0650314	1.28e-06	0.01125182	5.0	True	True	True	True	caQTL	Adipocyte	FFA	HDL
chr16:67674652-67675153	16.0	chr16:67674652-67675153	67674902.0	rs12449157	16.0	67674994.0	G	A	0.161554	0.0484946	0.00191341	1.03e-141	-0.673918	0.131465	2.96e-07	-0.0719592	0.0143217	5.05e-07	0.08980629	11.0	True	True	True	True	caQTL	Adipocyte	FFA	HDL
chr16:85963625-85964126	16.0	chr16:85963625-85964126	85963875.0	rs908978	16.0	85967133.0	A	G	0.48773	0.00826387	0.00139771	3.37e-09	1.11101	0.0768616	2.34e-47	0.00743816	0.00135923	4.44e-08	0.0384127	12.0	True	True	True	True	caQTL	Adipocyte	FFA	HDL
chr17:676257-676758	17.0	chr17:676257-676758	676507.0	rs17616389	17.0	704969.0	A	G	0.237219	-0.0127218	0.00161009	2.76e-15	-1.10124	0.10171	2.56e-27	0.0115523	0.00181	1.74e-10	0.1182471	12.0	True	True	True	True	caQTL	Adipocyte	FFA	HDL
chr17:2122871-2123372	17.0	chr17:2122871-2123372	2123121.0	rs7209460	17.0	2145419.0	T	C	0.725971	-0.0088228	0.00151321	5.53e-09	-0.842066	0.126094	2.42e-11	0.0104775	0.00238555	1.12e-05	0.6418409	20.0	True	True	True	True	caQTL	Adipocyte	FFA	HDL
chr17:47323635-47324136	17.0	chr17:47323635-47324136	47323885.0	rs3809863	17.0	47307646.0	T	C	0.46319	0.0109857	0.00138946	2.65e-15	0.81258	0.119742	1.15e-11	0.0135195	0.00262544	2.61e-07	0.03423175	20.0	True	True	True	True	caQTL	Adipocyte	FFA	HDL
chr17:47324362-47324863	17.0	chr17:47324362-47324863	47324612.0	rs12452315	17.0	47402080.0	C	A	0.460123	0.0134083	0.00139959	9.69e-22	0.7111	0.119655	2.8e-09	0.0188557	0.0037337	4.41e-07	0.03110335	18.0	True	True	True	True	caQTL	Adipocyte	FFA	HDL
chr17:78397562-78398063	17.0	chr17:78397562-78398063	78397812.0	rs938350	17.0	78403471.0	A	G	0.619632	0.0297292	0.00140679	3.99e-99	1.08042	0.102257	4.3e-26	0.0275164	0.00291167	3.38e-21	0.03554818	9.0	True	True	True	True	caQTL	Adipocyte	FFA	HDL
chr19:3976630-3977131	19.0	chr19:3976630-3977131	3976880.0	rs3170368	19.0	3976323.0	G	T	0.103272	0.0155776	0.00235752	3.91e-11	1.30512	0.165546	3.18e-15	0.0119357	0.00235691	4.1e-07	0.03109273	5.0	True	True	True	True	caQTL	Adipocyte	FFA	HDL
chr19:44987613-44988114	19.0	chr19:44987613-44988114	44987863.0	rs204468	19.0	44987378.0	C	T	0.629857	-0.0377455	0.00143979	1.75e-151	-0.723408	0.108184	2.28e-11	0.0521774	0.00805281	9.21e-11	0.3120337	9.0	True	True	True	True	caQTL	Adipocyte	FFA	HDL
chr19:45645424-45645925	19.0	chr19:45645424-45645925	45645674.0	rs10406431	19.0	45653761.0	G	A	0.45501	0.00983061	0.00139868	2.09e-12	0.743363	0.117896	2.88e-10	0.0132245	0.00281767	2.69e-06	0.02346192	7.0	True	True	True	True	caQTL	Adipocyte	FFA	HDL
chr19:45810211-45810712	19.0	chr19:45810211-45810712	45810461.0	rs10500292	19.0	45824675.0	T	C	0.413088	0.00886871	0.00140811	3.01e-10	-1.02434	0.0736915	6.3e-44	-0.008658	0.00150918	9.64e-09	0.01622289	17.0	True	True	True	True	caQTL	Adipocyte	FFA	HDL
chr20:52410065-52410566	20.0	chr20:52410065-52410566	52410315.0	rs6063785	20.0	52365349.0	A	C	0.631902	-0.0103512	0.00144724	8.53e-13	0.908324	0.110841	2.51e-16	-0.0113959	0.00211482	7.1e-08	0.06149386	16.0	True	True	True	True	caQTL	Adipocyte	FFA	HDL
chr20:64079736-64080237	20.0	chr20:64079736-64080237	64079986.0	rs8121509	20.0	64080700.0	C	T	0.456033	0.0126733	0.00145637	3.26e-18	0.808653	0.116795	4.4e-12	0.0156721	0.00289261	6.03e-08	0.04242352	10.0	True	True	True	True	caQTL	Adipocyte	FFA	HDL
chr22:38205200-38205701	22.0	chr22:38205200-38205701	38205450.0	rs11914181	22.0	38206133.0	C	T	0.547035	-0.0180406	0.00140496	9.71e-38	0.657343	0.111709	3.99e-09	-0.0274447	0.00513037	8.82e-08	0.2153748	19.0	True	True	True	True	caQTL	Adipocyte	FFA	HDL
chr2:164671952-164672453	2.0	chr2:164671952-164672453	164672202.0	rs1128249	2.0	164672114.0	T	G	0.43456	-0.019	0.0029	2.99e-11	-0.754531	0.126337	2.34e-09	0.0251812	0.00570518	1.02e-05	0.1493213	5.0	True	True	True	True	caQTL	Adipocyte	FFA	HOMAIRadjBMI
chr4:143726550-143727051	4.0	chr4:143726550-143727051	143726800.0	rs11723113	4.0	143707283.0	T	C	0.650307	-0.0141	0.0015	3.7e-22	0.931255	0.113607	2.46e-16	-0.0151409	0.00245075	6.49e-10	0.01007464	8.0	True	True	True	True	caQTL	Adipocyte	FFA	HbA1c
chr4:143826208-143826709	4.0	chr4:143826208-143826709	143826458.0	rs6835827	4.0	143712803.0	C	T	0.654397	-0.0128	0.0015	1.61e-18	0.73626	0.122171	1.68e-09	-0.0173852	0.00353167	8.54e-07	0.06472778	11.0	True	True	True	True	caQTL	Adipocyte	FFA	HbA1c
chr16:68715305-68715806	16.0	chr16:68715305-68715806	68715555.0	rs4500718	16.0	68720409.0	C	T	0.287321	0.0071	0.0015	7.04e-07	-1.1139	0.106877	1.96e-25	-0.006374	0.001479	1.63e-05	0.8385085	20.0	True	True	True	True	caQTL	Adipocyte	FFA	HbA1c
chr17:82751488-82751989	17.0	chr17:82751488-82751989	82751738.0	rs629246	17.0	82799662.0	C	T	0.425358	-0.0195	0.0013	2.52e-53	0.635622	0.126142	4.68e-07	-0.0306786	0.00642264	1.78e-06	0.1149996	8.0	True	True	True	True	caQTL	Adipocyte	FFA	HbA1c
chr2:226234562-226235063	2.0	chr2:226234562-226235063	226234812.0	rs2972136	2.0	226242319.0	G	A	0.630879	0.0314	0.0065	1.36e-06	-1.16372	0.0802433	1.17e-47	-0.0269824	0.00588725	4.58e-06	0.6435967	18.0	True	True	True	True	caQTL	Adipocyte	FFA	IFC
chr2:164671952-164672453	2.0	chr2:164671952-164672453	164672202.0	rs1128249	2.0	164672114.0	T	G	0.43456	0.0409	0.0065	3.71e-10	-0.754531	0.126337	2.34e-09	-0.0542059	0.0125135	1.48e-05	0.06372603	5.0	True	True	True	True	caQTL	Adipocyte	FFA	ISI
chr2:226234562-226235063	2.0	chr2:226234562-226235063	226234812.0	rs2972136	2.0	226242319.0	G	A	0.630879	-0.0623	0.0067	2.14e-20	-1.16372	0.0802433	1.17e-47	0.0535351	0.00683917	4.97e-15	0.3536246	18.0	True	True	True	True	caQTL	Adipocyte	FFA	ISI
chr1:16181796-16182297	1.0	chr1:16181796-16182297	16182046.0	rs4537547	1.0	16184303.0	G	A	0.611452	0.0133633	0.00144313	2.05e-20	0.722744	0.11263	1.39e-10	0.0184897	0.0035056	1.33e-07	0.1419802	20.0	True	True	True	True	caQTL	Adipocyte	FFA	LDL
chr2:61356261-61356762	2.0	chr2:61356261-61356762	61356511.0	rs1823685	2.0	61207950.0	A	G	0.175869	-0.0104837	0.00193297	5.84e-08	-0.987398	0.139174	1.3e-12	0.0106175	0.00246414	1.64e-05	0.02349173	14.0	True	True	True	True	caQTL	Adipocyte	FFA	LDL
chr2:164671952-164672453	2.0	chr2:164671952-164672453	164672202.0	rs1128249	2.0	164672114.0	T	G	0.43456	-0.0100447	0.00141347	1.19e-12	-0.754531	0.126337	2.34e-09	0.0133125	0.00291166	4.83e-06	0.343468	5.0	True	True	True	True	caQTL	Adipocyte	FFA	LDL
chr2:202807363-202807864	2.0	chr2:202807363-202807864	202807613.0	rs2351524	2.0	203016269.0	C	T	0.871166	0.0258775	0.00208826	2.89e-35	1.18714	0.18784	2.62e-10	0.0217981	0.00387177	1.8e-08	0.04068554	3.0	True	True	True	True	caQTL	Adipocyte	FFA	LDL
chr2:218322798-218323299	2.0	chr2:218322798-218323299	218323048.0	rs10193189	2.0	218322880.0	A	C	0.660532	-0.0075407	0.00144221	1.71e-07	0.799056	0.100124	1.45e-15	-0.009437	0.00215775	1.22e-05	0.01684979	19.0	True	True	True	True	caQTL	Adipocyte	FFA	LDL
chr3:129557390-129557891	3.0	chr3:129557390-129557891	129557640.0	rs6801699	3.0	129556776.0	C	T	0.142127	0.0180502	0.00211175	1.26e-17	-0.918321	0.167987	4.59e-08	-0.0196556	0.00426805	4.12e-06	0.3730315	12.0	True	True	True	True	caQTL	Adipocyte	FFA	LDL
chr6:31271117-31271618	6.0	chr6:31271117-31271618	31271367.0	rs2524074	6.0	31276244.0	A	G	0.741309	0.0151437	0.00155095	1.6e-22	-0.996809	0.130121	1.85e-14	-0.0151922	0.00252066	1.67e-09	0.03611915	20.0	True	True	True	True	caQTL	Adipocyte	FFA	LDL
chr6:31376973-31377474	6.0	chr6:31376973-31377474	31377223.0	rs7743761	6.0	31368323.0	A	C	0.274029	0.0179835	0.00170972	7.11e-26	0.76824	0.131019	4.53e-09	0.0234087	0.00457064	3.03e-07	0.01622442	20.0	True	True	True	True	caQTL	Adipocyte	FFA	LDL
chr6:42978989-42979490	6.0	chr6:42978989-42979490	42979239.0	rs3818554	6.0	42966882.0	T	C	0.543967	-0.0127916	0.00138435	2.46e-20	0.874297	0.124961	2.62e-12	-0.0146307	0.00262297	2.43e-08	0.661689	11.0	True	True	True	True	caQTL	Adipocyte	FFA	LDL
chr7:75617765-75618266	7.0	chr7:75617765-75618266	75618015.0	rs1179620	7.0	75623396.0	C	T	0.429448	-0.0085524	0.00141695	1.58e-09	-0.995994	0.0743038	5.7e-41	0.0085868	0.00156022	3.72e-08	0.6361769	15.0	True	True	True	True	caQTL	Adipocyte	FFA	LDL
chr8:9013943-9014444	8.0	chr8:9013943-9014444	9014193.0	rs2288671	8.0	9003384.0	C	T	0.448875	0.00903872	0.00144368	3.83e-10	-0.761682	0.111566	8.66e-12	-0.0118668	0.00257171	3.94e-06	0.08956811	20.0	True	True	True	True	caQTL	Adipocyte	FFA	LDL
chr8:143933761-143934262	8.0	chr8:143933761-143934262	143934011.0	rs11136343	8.0	143984818.0	G	A	0.389571	0.0226328	0.0014372	7.11e-56	0.818491	0.113155	4.71e-13	0.0276519	0.0042068	4.93e-11	0.5519021	10.0	True	True	True	True	caQTL	Adipocyte	FFA	LDL
chr8:143939418-143939919	8.0	chr8:143939418-143939919	143939668.0	rs4073082	8.0	143939781.0	T	C	0.404908	0.0196258	0.00143384	1.2e-42	-0.622066	0.132538	2.69e-06	-0.0315494	0.00710614	9.01e-06	0.3113324	9.0	True	True	True	True	caQTL	Adipocyte	FFA	LDL
chr9:134226087-134226588	9.0	chr9:134226087-134226588	134226337.0	rs7028191	9.0	134225650.0	T	C	0.493865	0.00665341	0.00140583	2.22e-06	1.09146	0.0713124	7.05e-53	0.00609589	0.0013482	6.14e-06	0.02771698	18.0	True	True	True	True	caQTL	Adipocyte	FFA	LDL
chr9:136373142-136373643	9.0	chr9:136373142-136373643	136373392.0	rs4077515	9.0	136372044.0	T	C	0.393661	-0.010094	0.00140586	6.97e-13	-0.668888	0.0961208	3.43e-12	0.0150907	0.00301997	5.82e-07	0.3044381	20.0	True	True	True	True	caQTL	Adipocyte	FFA	LDL
chr10:80504794-80505295	10.0	chr10:80504794-80505295	80505044.0	rs9633739	10.0	80505057.0	G	A	0.546012	0.00762858	0.00140639	5.82e-08	-1.13599	0.100165	8.2e-30	-0.0067154	0.00137235	9.91e-07	0.02325998	20.0	True	True	True	True	caQTL	Adipocyte	FFA	LDL
chr10:112142411-112142912	10.0	chr10:112142411-112142912	112142661.0	rs10749108	10.0	112166254.0	A	G	0.542945	-0.0156131	0.00144033	2.23e-27	0.595677	0.104182	1.08e-08	-0.0262107	0.00518275	4.25e-07	0.04898587	3.0	True	True	True	True	caQTL	Adipocyte	FFA	LDL
chr10:112143147-112143648	10.0	chr10:112143147-112143648	112143397.0	rs10787428	10.0	112175621.0	C	T	0.543967	-0.015567	0.00140919	2.27e-28	0.568159	0.112627	4.54e-07	-0.027399	0.00597088	4.46e-06	0.05216534	3.0	True	True	True	True	caQTL	Adipocyte	FFA	LDL
chr11:61834599-61835100	11.0	chr11:61834599-61835100	61834849.0	rs174556	11.0	61813163.0	T	C	0.307771	-0.0411899	0.00149994	5.13e-166	0.702384	0.144865	1.24e-06	-0.058643	0.012282	1.8e-06	0.1209908	7.0	True	True	True	True	caQTL	Adipocyte	FFA	LDL
chr11:122634453-122634954	11.0	chr11:122634453-122634954	122634703.0	rs7941030	11.0	122651667.0	C	T	0.379346	0.0153291	0.00141667	2.75e-27	-0.675086	0.131005	2.56e-07	-0.0227069	0.0048806	3.28e-06	0.9979611	3.0	True	True	True	True	caQTL	Adipocyte	FFA	LDL
chr12:123996083-123996584	12.0	chr12:123996083-123996584	123996333.0	rs7307053	12.0	124009993.0	T	C	0.346626	-0.0088568	0.00151136	4.62e-09	0.804943	0.113638	1.41e-12	-0.011003	0.00243686	6.32e-06	0.1005435	9.0	True	True	True	True	caQTL	Adipocyte	FFA	LDL
chr15:74958395-74958896	15.0	chr15:74958395-74958896	74958645.0	rs35556055	15.0	74961073.0	A	G	0.45501	0.0110287	0.0014027	3.77e-15	-0.788391	0.0905797	3.21e-18	-0.0139889	0.00239763	5.4e-09	0.07701085	20.0	True	True	True	True	caQTL	Adipocyte	FFA	LDL
chr16:11550885-11551386	16.0	chr16:11550885-11551386	11551135.0	rs3784924	16.0	11550986.0	G	A	0.317996	-0.0132798	0.00151895	2.28e-18	-0.974501	0.104985	1.66e-20	0.0136273	0.00214122	1.96e-10	0.3935352	6.0	True	True	True	True	caQTL	Adipocyte	FFA	LDL
chr16:56971431-56971932	16.0	chr16:56971431-56971932	56971681.0	rs1532624	16.0	56971567.0	A	C	0.433538	-0.0295168	0.00139747	5.04e-99	-0.611377	0.126172	1.26e-06	0.0482792	0.0102224	2.33e-06	0.06976701	5.0	True	True	True	True	caQTL	Adipocyte	FFA	LDL
chr17:9872785-9873286	17.0	chr17:9872785-9873286	9873035.0	rs1402657	17.0	9886035.0	T	C	0.41002	0.00765891	0.0014136	6.03e-08	0.876713	0.102718	1.4e-17	0.00873594	0.00190981	4.78e-06	0.03232499	13.0	True	True	True	True	caQTL	Adipocyte	FFA	LDL
chr17:47324362-47324863	17.0	chr17:47324362-47324863	47324612.0	rs12452315	17.0	47402080.0	C	A	0.460123	0.025583	0.00140664	6.51e-74	0.7111	0.119655	2.8e-09	0.0359766	0.00636869	1.61e-08	0.0217107	18.0	True	True	True	True	caQTL	Adipocyte	FFA	LDL
chr19:11204828-11205329	19.0	chr19:11204828-11205329	11205078.0	rs4804574	19.0	11206806.0	A	G	0.605317	-0.0210821	0.00142227	1.04e-49	-0.628229	0.119042	1.31e-07	0.033558	0.00674986	6.64e-07	0.1201162	7.0	True	True	True	True	caQTL	Adipocyte	FFA	LDL
chr19:17253100-17253601	19.0	chr19:17253100-17253601	17253350.0	rs7247493	19.0	17252132.0	C	A	0.579755	0.00782347	0.00142309	3.85e-08	-0.858422	0.0934479	4.07e-20	-0.0091138	0.001932	2.39e-06	0.07452321	12.0	True	True	True	True	caQTL	Adipocyte	FFA	LDL
chr19:35175790-35176291	19.0	chr19:35175790-35176291	35176040.0	rs916694	19.0	35201500.0	T	C	0.421268	-0.0096947	0.00144775	2.14e-11	1.07283	0.0996065	4.73e-27	-0.0090366	0.00158902	1.29e-08	0.2761542	9.0	True	True	True	True	caQTL	Adipocyte	FFA	LDL
chr19:57807481-57807982	19.0	chr19:57807481-57807982	57807731.0	rs7250447	19.0	57807755.0	A	C	0.174847	-0.0135105	0.00185038	2.85e-13	-0.858577	0.152286	1.72e-08	0.0157359	0.00352632	8.1e-06	0.08300942	4.0	True	True	True	True	caQTL	Adipocyte	FFA	LDL
chr20:25295697-25296198	20.0	chr20:25295697-25296198	25295947.0	rs2258728	20.0	25295707.0	A	G	0.424335	0.00868837	0.00142906	1.2e-09	-0.726789	0.105879	6.68e-12	-0.0119545	0.00262662	5.33e-06	0.1085596	20.0	True	True	True	True	caQTL	Adipocyte	FFA	LDL
chr20:64079736-64080237	20.0	chr20:64079736-64080237	64079986.0	rs8121509	20.0	64080700.0	C	T	0.456033	-0.0139534	0.00146429	1.59e-21	0.808653	0.116795	4.4e-12	-0.0172551	0.00308057	2.13e-08	0.1551238	10.0	True	True	True	True	caQTL	Adipocyte	FFA	LDL
chr1:117371399-117371900	1.0	chr1:117371399-117371900	117371649.0	rs1146297	1.0	117368060.0	A	G	0.756646	0.0248	0.0043	9.99e-09	-1.2962	0.126546	1.27e-24	-0.0191329	0.00380713	5.02e-07	0.1609015	8.0	True	True	True	True	caQTL	Adipocyte	FFA	T2D
chr1:205849946-205850447	1.0	chr1:205849946-205850447	205850196.0	rs708727	1.0	205798757.0	A	G	0.395706	-0.0233	0.0039	1.64e-09	-1.095	0.0988508	1.62e-28	0.0212785	0.00404662	1.45e-07	0.1432246	20.0	True	True	True	True	caQTL	Adipocyte	FFA	T2D
chr2:65063433-65063934	2.0	chr2:65063433-65063934	65063683.0	rs1009360	2.0	65048915.0	C	T	0.435583	-0.0414	0.0037	1.46e-28	-0.704428	0.115408	1.04e-09	0.0587711	0.0109681	8.4e-08	0.7975034	14.0	True	True	True	True	caQTL	Adipocyte	FFA	T2D
chr2:164671952-164672453	2.0	chr2:164671952-164672453	164672202.0	rs1128249	2.0	164672114.0	T	G	0.43456	-0.0639	0.0038	3.19e-64	-0.754531	0.126337	2.34e-09	0.0846884	0.0150478	1.82e-08	0.3106491	5.0	True	True	True	True	caQTL	Adipocyte	FFA	T2D
chr2:226234562-226235063	2.0	chr2:226234562-226235063	226234812.0	rs2972136	2.0	226242319.0	G	A	0.630879	0.0868	0.0041	2.98e-99	-1.16372	0.0802433	1.17e-47	-0.0745882	0.00623416	5.46e-33	0.3386212	18.0	True	True	True	True	caQTL	Adipocyte	FFA	T2D
chr3:64717324-64717825	3.0	chr3:64717324-64717825	64717574.0	rs4411878	3.0	64717989.0	T	C	0.221881	-0.0387	0.0043	4.68e-19	1.06395	0.12141	1.9e-18	-0.0363737	0.00579328	3.42e-10	0.1122795	8.0	True	True	True	True	caQTL	Adipocyte	FFA	T2D
chr3:131903868-131904369	3.0	chr3:131903868-131904369	131904118.0	rs9826180	3.0	131814961.0	T	C	0.266871	0.0266	0.0042	2.2e-10	-0.883528	0.128628	6.47e-12	-0.0301066	0.00646595	3.22e-06	0.1340148	20.0	True	True	True	True	caQTL	Adipocyte	FFA	T2D
chr3:157077462-157077963	3.0	chr3:157077462-157077963	157077712.0	rs10049090	3.0	157079913.0	A	G	0.406953	0.0276	0.0038	4.28e-13	1.14122	0.0699764	8.58e-60	0.0241847	0.00364507	3.25e-11	0.08975873	7.0	True	True	True	True	caQTL	Adipocyte	FFA	T2D
chr4:52288179-52288680	4.0	chr4:52288179-52288680	52288429.0	rs4590104	4.0	52288404.0	T	C	0.348671	-0.0217	0.0039	3.31e-08	-1.14833	0.0810264	1.36e-45	0.018897	0.00364861	2.23e-07	0.1444399	7.0	True	True	True	True	caQTL	Adipocyte	FFA	T2D
chr5:56508510-56509011	5.0	chr5:56508510-56509011	56508760.0	rs157843	5.0	56503357.0	A	C	0.701431	0.0598	0.0042	2.22e-46	0.686645	0.145008	2.19e-06	0.0870901	0.0193824	7.01e-06	0.9323806	3.0	True	True	True	True	caQTL	Adipocyte	FFA	T2D
chr5:158573634-158574135	5.0	chr5:158573634-158574135	158573884.0	rs2963472	5.0	158572014.0	A	G	0.212679	0.0429	0.0046	6.28e-21	1.0842	0.108907	2.39e-23	0.0395684	0.00581368	1e-11	0.06160194	20.0	True	True	True	True	caQTL	Adipocyte	FFA	T2D
chr7:26357369-26357870	7.0	chr7:26357369-26357870	26357619.0	rs1534696	7.0	26357619.0	A	C	0.559305	-0.0216	0.0037	7.33e-09	1.17119	0.0814522	7.02e-47	-0.0184427	0.00340962	6.34e-08	0.115242	15.0	True	True	True	True	caQTL	Adipocyte	FFA	T2D
chr8:8227379-8227880	8.0	chr8:8227379-8227880	8227629.0	rs2980436	8.0	8234503.0	A	G	0.439673	0.0245	0.0039	3.57e-10	-1.09442	0.0799911	1.31e-42	-0.0223864	0.00392124	1.14e-08	0.01932511	20.0	True	True	True	True	caQTL	Adipocyte	FFA	T2D
chr8:8228230-8228731	8.0	chr8:8228230-8228731	8228480.0	rs2980436	8.0	8234503.0	A	G	0.439673	0.0245	0.0039	3.57e-10	-1.07468	0.0855608	3.48e-36	-0.0227975	0.00405756	1.93e-08	0.01650611	20.0	True	True	True	True	caQTL	Adipocyte	FFA	T2D
chr8:9013943-9014444	8.0	chr8:9013943-9014444	9014193.0	rs2288671	8.0	9003384.0	C	T	0.448875	0.0267	0.0038	2.5e-12	-0.761682	0.111566	8.66e-12	-0.035054	0.00715909	9.76e-07	0.06613595	20.0	True	True	True	True	caQTL	Adipocyte	FFA	T2D
chr8:11261937-11262438	8.0	chr8:11261937-11262438	11262187.0	rs2099456	8.0	11269492.0	A	C	0.599182	-0.0235	0.0038	1.01e-09	-0.984151	0.0946832	2.64e-25	0.0238784	0.00449293	1.07e-07	0.0197737	20.0	True	True	True	True	caQTL	Adipocyte	FFA	T2D
chr8:11995112-11995613	8.0	chr8:11995112-11995613	11995362.0	rs11250186	8.0	11996087.0	G	A	0.558282	0.0208	0.0039	7.05e-08	-0.913838	0.101009	1.47e-19	-0.0227611	0.00495408	4.34e-06	0.06031071	20.0	True	True	True	True	caQTL	Adipocyte	FFA	T2D
chr8:12765497-12765998	8.0	chr8:12765497-12765998	12765747.0	rs4474021	8.0	12775394.0	T	G	0.310838	0.0263	0.004	3.94e-11	-0.901507	0.105942	1.75e-17	-0.0291734	0.00560719	1.96e-07	0.506758	6.0	True	True	True	True	caQTL	Adipocyte	FFA	T2D
chr8:12766427-12766928	8.0	chr8:12766427-12766928	12766677.0	rs4474021	8.0	12775394.0	T	G	0.310838	0.0263	0.004	3.94e-11	-0.927827	0.115157	7.82e-16	-0.0283458	0.00556447	3.5e-07	0.544079	6.0	True	True	True	True	caQTL	Adipocyte	FFA	T2D
chr8:17895893-17896394	8.0	chr8:17895893-17896394	17896143.0	rs3896063	8.0	17896364.0	T	C	0.700409	0.0245	0.0041	1.89e-09	0.777708	0.105938	2.12e-13	0.0315028	0.00679764	3.58e-06	0.4646848	20.0	True	True	True	True	caQTL	Adipocyte	FFA	T2D
chr8:36994099-36994600	8.0	chr8:36994099-36994600	36994349.0	rs10955009	8.0	36994383.0	A	C	0.148262	0.0397	0.0048	2.3e-16	-1.34383	0.131029	1.11e-24	-0.0295425	0.00458865	1.21e-10	0.8711302	4.0	True	True	True	True	caQTL	Adipocyte	FFA	T2D
chr8:144277525-144278026	8.0	chr8:144277525-144278026	144277775.0	rs7838717	8.0	144280310.0	T	C	0.358896	0.0362	0.004	6.66e-20	0.765796	0.108707	1.86e-12	0.0472711	0.00850356	2.71e-08	0.1563524	6.0	True	True	True	True	caQTL	Adipocyte	FFA	T2D
chr8:144762193-144762694	8.0	chr8:144762193-144762694	144762443.0	rs11784860	8.0	144788414.0	T	C	0.554192	0.0273	0.0037	1.95e-13	0.64535	0.0967878	2.6e-11	0.0423026	0.00855119	7.54e-07	0.5740323	20.0	True	True	True	True	caQTL	Adipocyte	FFA	T2D
chr9:35749005-35749506	9.0	chr9:35749005-35749506	35749255.0	rs1570249	9.0	35752255.0	A	G	0.432515	-0.0235	0.0037	3.13e-10	-0.722339	0.121036	2.4e-09	0.0325332	0.00748026	1.37e-05	0.1445577	8.0	True	True	True	True	caQTL	Adipocyte	FFA	T2D
chr9:120717126-120717627	9.0	chr9:120717126-120717627	120717376.0	rs10985009	9.0	120730761.0	C	T	0.697342	0.0196	0.004	1.22e-06	-1.10715	0.0960078	9.12e-31	-0.0177031	0.00392551	6.49e-06	0.0923407	20.0	True	True	True	True	caQTL	Adipocyte	FFA	T2D
chr10:79223700-79224201	10.0	chr10:79223700-79224201	79223950.0	rs753270	10.0	79205218.0	C	T	0.580777	0.0486	0.0037	1.31e-38	-0.80034	0.0998806	1.12e-15	-0.0607242	0.00887706	7.89e-12	0.4001611	20.0	True	True	True	True	caQTL	Adipocyte	FFA	T2D
chr10:92430674-92431175	10.0	chr10:92430674-92431175	92430924.0	rs11187094	10.0	92608421.0	A	G	0.221881	-0.0673	0.0044	8.24e-53	-0.602115	0.133043	6.02e-06	0.111773	0.0257556	1.43e-05	0.1285139	5.0	True	True	True	True	caQTL	Adipocyte	FFA	T2D
chr10:102764587-102765088	10.0	chr10:102764587-102765088	102764837.0	rs2486757	10.0	102775388.0	T	C	0.285276	-0.0225	0.004	1.76e-08	-1.01532	0.104732	3.18e-22	0.0221604	0.00455477	1.14e-06	0.0361808	19.0	True	True	True	True	caQTL	Adipocyte	FFA	T2D
chr11:2342899-2343400	11.0	chr11:2342899-2343400	2343149.0	rs2521300	11.0	2337902.0	A	C	0.744376	0.0235	0.0043	4.19e-08	1.0416	0.0949149	5.09e-28	0.0225614	0.00461185	9.98e-07	0.03236792	16.0	True	True	True	True	caQTL	Adipocyte	FFA	T2D
chr11:3013818-3014319	11.0	chr11:3013818-3014319	3014068.0	rs406598	11.0	3055055.0	A	G	0.397751	0.0201	0.0038	1.17e-07	1.02923	0.0737984	3.3e-44	0.0195291	0.00394869	7.59e-07	0.1637876	18.0	True	True	True	True	caQTL	Adipocyte	FFA	T2D
chr12:26319465-26319966	12.0	chr12:26319465-26319966	26319715.0	rs718314	12.0	26300350.0	G	A	0.244376	0.043	0.0042	1.2e-24	0.985528	0.111311	8.46e-19	0.0436314	0.00651514	2.13e-11	0.5832304	7.0	True	True	True	True	caQTL	Adipocyte	FFA	T2D
chr12:123996083-123996584	12.0	chr12:123996083-123996584	123996333.0	rs7307053	12.0	124009993.0	T	C	0.346626	-0.0329	0.004	1.6e-16	0.804943	0.113638	1.41e-12	-0.0408724	0.00761504	7.99e-08	0.9636999	9.0	True	True	True	True	caQTL	Adipocyte	FFA	T2D
chr15:77545969-77546470	15.0	chr15:77545969-77546470	77546219.0	rs11857860	15.0	77547419.0	C	T	0.723926	0.0521	0.0042	6.72e-35	-0.715261	0.130353	4.09e-08	-0.0728405	0.0145156	5.22e-07	0.05303408	7.0	True	True	True	True	caQTL	Adipocyte	FFA	T2D
chr16:28839781-28840282	16.0	chr16:28839781-28840282	28840031.0	rs11864107	16.0	28874610.0	C	T	0.332311	0.0246	0.0038	5.52e-11	-0.897608	0.0998451	2.47e-19	-0.0274062	0.00521687	1.49e-07	0.7097833	20.0	True	True	True	True	caQTL	Adipocyte	FFA	T2D
chr16:81568280-81568781	16.0	chr16:81568280-81568781	81568530.0	rs8045100	16.0	81569795.0	T	C	0.53272	0.0194	0.0037	1.52e-07	-0.873137	0.110697	3.08e-15	-0.0222187	0.00508843	1.26e-05	0.5569139	11.0	True	True	True	True	caQTL	Adipocyte	FFA	T2D
chr17:676257-676758	17.0	chr17:676257-676758	676507.0	rs17616389	17.0	704969.0	A	G	0.237219	0.0229	0.0043	1.31e-07	-1.10124	0.10171	2.56e-27	-0.0207948	0.00435149	1.76e-06	0.1962967	12.0	True	True	True	True	caQTL	Adipocyte	FFA	T2D
chr17:45733091-45733592	17.0	chr17:45733091-45733592	45733341.0	rs4383188	17.0	46120237.0	C	T	0.236196	0.0225	0.0046	1.28e-06	1.1936	0.0954225	6.7e-36	0.0188505	0.00413806	5.23e-06	0.261537	20.0	True	True	True	True	caQTL	Adipocyte	FFA	T2D
chr17:46009896-46010397	17.0	chr17:46009896-46010397	46010146.0	rs7220988	17.0	46032108.0	A	G	0.358896	-0.021	0.0037	2.02e-08	1.0128	0.0764379	4.51e-40	-0.0207345	0.00397428	1.82e-07	0.1988206	19.0	True	True	True	True	caQTL	Adipocyte	FFA	T2D
chr17:78397017-78397518	17.0	chr17:78397017-78397518	78397267.0	rs2292645	17.0	78398114.0	C	T	0.225971	0.0225	0.0043	1.72e-07	0.993916	0.131125	3.46e-14	0.0226377	0.00525704	1.66e-05	0.5839485	7.0	True	True	True	True	caQTL	Adipocyte	FFA	T2D
chr18:23528525-23529026	18.0	chr18:23528525-23529026	23528775.0	rs1652376	18.0	23529502.0	T	G	0.441718	-0.0311	0.0037	4.21e-17	0.704165	0.140376	5.27e-07	-0.0441658	0.0102532	1.65e-05	0.5192414	4.0	True	True	True	True	caQTL	Adipocyte	FFA	T2D
chr19:4967946-4968447	19.0	chr19:4967946-4968447	4968196.0	rs10409229	19.0	5009534.0	T	C	0.249489	0.0245	0.0045	6.74e-08	0.85099	0.112493	3.88e-14	0.02879	0.0065151	9.92e-06	0.1377984	20.0	True	True	True	True	caQTL	Adipocyte	FFA	T2D
chr19:45645424-45645925	19.0	chr19:45645424-45645925	45645674.0	rs10406431	19.0	45653761.0	G	A	0.45501	-0.0554	0.0037	1.03e-49	0.743363	0.117896	2.88e-10	-0.0745262	0.012825	6.21e-09	0.01207851	7.0	True	True	True	True	caQTL	Adipocyte	FFA	T2D
chr19:45645928-45646429	19.0	chr19:45645928-45646429	45646178.0	rs10406431	19.0	45653761.0	G	A	0.45501	-0.0554	0.0037	1.03e-49	0.592343	0.124138	1.83e-06	-0.093527	0.0205719	5.46e-06	0.344914	4.0	True	True	True	True	caQTL	Adipocyte	FFA	T2D
chr20:52410065-52410566	20.0	chr20:52410065-52410566	52410315.0	rs6063785	20.0	52365349.0	A	C	0.631902	0.0315	0.0039	2.86e-16	0.908324	0.110841	2.51e-16	0.0346793	0.00602858	8.79e-09	0.3782836	16.0	True	True	True	True	caQTL	Adipocyte	FFA	T2D
chr20:64079736-64080237	20.0	chr20:64079736-64080237	64079986.0	rs8121509	20.0	64080700.0	C	T	0.456033	-0.0217	0.0038	8.54e-09	0.808653	0.116795	4.4e-12	-0.0268347	0.0060913	1.06e-05	0.4166772	10.0	True	True	True	True	caQTL	Adipocyte	FFA	T2D
chr1:16181796-16182297	1.0	chr1:16181796-16182297	16182046.0	rs4537547	1.0	16184303.0	G	A	0.611452	0.0110179	0.00142513	1.07e-14	0.722744	0.11263	1.39e-10	0.0152445	0.00308737	7.9e-07	0.1227233	20.0	True	True	True	True	caQTL	Adipocyte	FFA	TG
chr1:38863833-38864334	1.0	chr1:38863833-38864334	38864083.0	rs11538784	1.0	38864028.0	T	G	0.128834	0.0108096	0.0018863	1e-08	1.23021	0.150271	2.69e-16	0.00878678	0.00187164	2.67e-06	0.6551826	4.0	True	True	True	True	caQTL	Adipocyte	FFA	TG
chr1:230158726-230159227	1.0	chr1:230158726-230159227	230158976.0	rs4846914	1.0	230159944.0	A	G	0.600204	-0.0442079	0.0013932	5.77e-221	0.778042	0.10472	1.09e-13	-0.0568194	0.00785438	4.69e-13	0.05293401	9.0	True	True	True	True	caQTL	Adipocyte	FFA	TG
chr2:20141357-20141858	2.0	chr2:20141357-20141858	20141607.0	rs2348314	2.0	20138493.0	G	A	0.642127	-0.0085343	0.00143501	2.73e-09	-0.832609	0.115644	6.03e-13	0.01025	0.00223546	4.54e-06	0.0353317	20.0	True	True	True	True	caQTL	Adipocyte	FFA	TG
chr2:27187518-27188019	2.0	chr2:27187518-27188019	27187768.0	rs1659689	2.0	27170162.0	G	A	0.706544	0.0432858	0.00152189	6.1e-178	0.759715	0.138581	4.2e-08	0.0569764	0.0105844	7.32e-08	0.1815252	8.0	True	True	True	True	caQTL	Adipocyte	FFA	TG
chr2:65063433-65063934	2.0	chr2:65063433-65063934	65063683.0	rs1009360	2.0	65048915.0	C	T	0.435583	-0.0181161	0.00139936	2.48e-38	-0.704428	0.115408	1.04e-09	0.0257175	0.00465817	3.37e-08	0.6877638	14.0	True	True	True	True	caQTL	Adipocyte	FFA	TG
chr2:164671952-164672453	2.0	chr2:164671952-164672453	164672202.0	rs1128249	2.0	164672114.0	T	G	0.43456	-0.0334026	0.00139604	1.62e-126	-0.754531	0.126337	2.34e-09	0.0442693	0.00763978	6.85e-09	0.3723157	5.0	True	True	True	True	caQTL	Adipocyte	FFA	TG
chr2:218322798-218323299	2.0	chr2:218322798-218323299	218323048.0	rs10193189	2.0	218322880.0	A	C	0.660532	-0.0082579	0.00142428	6.71e-09	0.799056	0.100124	1.45e-15	-0.0103346	0.00220318	2.72e-06	0.1109521	19.0	True	True	True	True	caQTL	Adipocyte	FFA	TG
chr2:226234562-226235063	2.0	chr2:226234562-226235063	226234812.0	rs2972136	2.0	226242319.0	G	A	0.630879	0.0337795	0.00144338	3.98e-121	-1.16372	0.0802433	1.17e-47	-0.0290271	0.00235468	6.45e-35	0.255269	18.0	True	True	True	True	caQTL	Adipocyte	FFA	TG
chr3:136075767-136076268	3.0	chr3:136075767-136076268	136076017.0	rs687339	3.0	136213517.0	T	C	0.773006	0.0233876	0.00166898	1.3e-44	0.775172	0.153989	4.81e-07	0.0301709	0.00636849	2.16e-06	0.4767822	20.0	True	True	True	True	caQTL	Adipocyte	FFA	TG
chr4:68379591-68380092	4.0	chr4:68379591-68380092	68379841.0	rs34527218	4.0	68378821.0	G	T	0.835378	-0.0110307	0.00186129	3.1e-09	1.01992	0.128373	1.94e-15	-0.0108152	0.0022767	2.03e-06	0.06137815	14.0	True	True	True	True	caQTL	Adipocyte	FFA	TG
chr4:68381709-68382210	4.0	chr4:68381709-68382210	68381959.0	rs34527218	4.0	68378821.0	G	T	0.835378	-0.0110307	0.00186129	3.1e-09	0.989763	0.134584	1.92e-13	-0.0111448	0.00241515	3.94e-06	0.6530635	8.0	True	True	True	True	caQTL	Adipocyte	FFA	TG
chr4:140887381-140887882	4.0	chr4:140887381-140887882	140887631.0	rs1863307	4.0	140891491.0	G	A	0.416155	-0.00866	0.00139051	4.73e-10	-1.00948	0.0768003	1.84e-39	0.00857868	0.00152424	1.82e-08	0.4816558	11.0	True	True	True	True	caQTL	Adipocyte	FFA	TG
chr5:56508510-56509011	5.0	chr5:56508510-56509011	56508760.0	rs157843	5.0	56503357.0	A	C	0.701431	0.0272889	0.00157105	1.4e-67	0.686645	0.145008	2.19e-06	0.0397424	0.00869921	4.91e-06	0.2484045	3.0	True	True	True	True	caQTL	Adipocyte	FFA	TG
chr5:140642602-140643103	5.0	chr5:140642602-140643103	140642852.0	rs3822356	5.0	140642851.0	G	A	0.242331	-0.0099791	0.0016017	4.65e-10	0.967811	0.144004	1.81e-11	-0.010311	0.00225671	4.9e-06	0.1199768	7.0	True	True	True	True	caQTL	Adipocyte	FFA	TG
chr5:158573634-158574135	5.0	chr5:158573634-158574135	158573884.0	rs2963472	5.0	158572014.0	A	G	0.212679	0.0223124	0.00168808	6.94e-40	1.0842	0.108907	2.39e-23	0.0205796	0.00258797	1.83e-15	0.08215933	20.0	True	True	True	True	caQTL	Adipocyte	FFA	TG
chr5:177370673-177371174	5.0	chr5:177370673-177371174	177370923.0	rs35716097	5.0	177379635.0	T	C	0.307771	0.0111775	0.00150495	1.11e-13	-0.818025	0.116754	2.45e-12	-0.013664	0.00268104	3.46e-07	0.142753	7.0	True	True	True	True	caQTL	Adipocyte	FFA	TG
chr6:32413372-32413873	6.0	chr6:32413372-32413873	32413622.0	rs6932542	6.0	32412485.0	G	A	0.576687	0.0140125	0.0014527	5.12e-22	0.588643	0.118402	6.64e-07	0.0238047	0.00538676	9.91e-06	0.01181407	12.0	True	True	True	True	caQTL	Adipocyte	FFA	TG
chr7:17931057-17931558	7.0	chr7:17931057-17931558	17931307.0	rs10265373	7.0	17926929.0	A	G	0.596115	-0.0095371	0.00142182	1.98e-11	-0.723071	0.112834	1.47e-10	0.0131897	0.00284656	3.59e-06	0.02565521	12.0	True	True	True	True	caQTL	Adipocyte	FFA	TG
chr7:26357369-26357870	7.0	chr7:26357369-26357870	26357619.0	rs1534696	7.0	26357619.0	A	C	0.559305	-0.0170864	0.00140746	6.49e-34	1.17119	0.0814522	7.02e-47	-0.0145889	0.00157276	1.76e-20	0.06321385	15.0	True	True	True	True	caQTL	Adipocyte	FFA	TG
chr7:44457014-44457515	7.0	chr7:44457014-44457515	44457264.0	rs11770515	7.0	44391360.0	T	C	0.177914	0.0123325	0.00169961	3.98e-13	-0.957069	0.167555	1.12e-08	-0.0128857	0.00287102	7.18e-06	0.4984096	8.0	True	True	True	True	caQTL	Adipocyte	FFA	TG
chr7:76515872-76516373	7.0	chr7:76515872-76516373	76516122.0	rs887911	7.0	76514388.0	G	T	0.40593	0.00688548	0.00140534	9.61e-07	1.04726	0.0756459	1.38e-43	0.00657476	0.00142348	3.86e-06	0.1021717	20.0	True	True	True	True	caQTL	Adipocyte	FFA	TG
chr8:8227379-8227880	8.0	chr8:8227379-8227880	8227629.0	rs2980436	8.0	8234503.0	A	G	0.439673	-0.0144312	0.00146106	5.23e-23	-1.09442	0.0799911	1.31e-42	0.0131862	0.00164655	1.16e-15	0.04362272	20.0	True	True	True	True	caQTL	Adipocyte	FFA	TG
chr8:8228230-8228731	8.0	chr8:8228230-8228731	8228480.0	rs2980436	8.0	8234503.0	A	G	0.439673	-0.0144312	0.00146106	5.23e-23	-1.07468	0.0855608	3.48e-36	0.0134284	0.00172953	8.22e-15	0.03263256	20.0	True	True	True	True	caQTL	Adipocyte	FFA	TG
chr8:9013943-9014444	8.0	chr8:9013943-9014444	9014193.0	rs2288671	8.0	9003384.0	C	T	0.448875	-0.0114276	0.00142615	1.12e-15	-0.761682	0.111566	8.66e-12	0.0150031	0.00288704	2.03e-07	0.0391634	20.0	True	True	True	True	caQTL	Adipocyte	FFA	TG
chr8:11261937-11262438	8.0	chr8:11261937-11262438	11262187.0	rs2099456	8.0	11269492.0	A	C	0.599182	0.0140679	0.00144427	2.03e-22	-0.984151	0.0946832	2.64e-25	-0.0142944	0.0020112	1.18e-12	0.01298029	20.0	True	True	True	True	caQTL	Adipocyte	FFA	TG
chr8:12765497-12765998	8.0	chr8:12765497-12765998	12765747.0	rs4474021	8.0	12775394.0	T	G	0.310838	0.00848542	0.00150773	1.82e-08	-0.901507	0.105942	1.75e-17	-0.0094125	0.00200514	2.68e-06	0.4124095	6.0	True	True	True	True	caQTL	Adipocyte	FFA	TG
chr8:12766427-12766928	8.0	chr8:12766427-12766928	12766677.0	rs4474021	8.0	12775394.0	T	G	0.310838	0.00848542	0.00150773	1.82e-08	-0.927827	0.115157	7.82e-16	-0.0091455	0.00198219	3.95e-06	0.3323982	6.0	True	True	True	True	caQTL	Adipocyte	FFA	TG
chr8:36994099-36994600	8.0	chr8:36994099-36994600	36994349.0	rs10955009	8.0	36994383.0	A	C	0.148262	0.01403	0.00181505	1.08e-14	-1.34383	0.131029	1.11e-24	-0.0104403	0.00169132	6.7e-10	0.5582839	4.0	True	True	True	True	caQTL	Adipocyte	FFA	TG
chr9:120715458-120715959	9.0	chr9:120715458-120715959	120715708.0	rs10985009	9.0	120730761.0	C	T	0.697342	0.0110071	0.00149415	1.75e-13	-0.688251	0.123939	2.81e-08	-0.0159929	0.00360655	9.23e-06	0.06950853	13.0	True	True	True	True	caQTL	Adipocyte	FFA	TG
chr9:120717126-120717627	9.0	chr9:120717126-120717627	120717376.0	rs10985009	9.0	120730761.0	C	T	0.697342	0.0110071	0.00149415	1.75e-13	-1.10715	0.0960078	9.12e-31	-0.0099419	0.00160142	5.36e-10	0.2269606	20.0	True	True	True	True	caQTL	Adipocyte	FFA	TG
chr10:59685697-59686198	10.0	chr10:59685697-59686198	59685947.0	rs7094971	10.0	59689806.0	G	A	0.155419	-0.0155561	0.00194781	1.39e-15	-1.03276	0.198106	1.86e-07	0.0150627	0.00345044	1.27e-05	0.01934925	3.0	True	True	True	True	caQTL	Adipocyte	FFA	TG
chr10:75612808-75613309	10.0	chr10:75612808-75613309	75613058.0	rs7896671	10.0	75453544.0	C	T	0.856851	-0.012665	0.00191967	4.18e-11	0.989729	0.156992	2.89e-10	-0.0127964	0.0028075	5.17e-06	0.02516947	8.0	True	True	True	True	caQTL	Adipocyte	FFA	TG
chr10:112142411-112142912	10.0	chr10:112142411-112142912	112142661.0	rs10749108	10.0	112166254.0	A	G	0.542945	0.0109869	0.00142043	1.03e-14	0.595677	0.104182	1.08e-08	0.0184444	0.00401151	4.27e-06	0.04369338	3.0	True	True	True	True	caQTL	Adipocyte	FFA	TG
chr10:121189062-121189563	10.0	chr10:121189062-121189563	121189312.0	rs6585711	10.0	121182277.0	G	A	0.261759	-0.008461	0.00155158	4.95e-08	-0.916573	0.115994	2.75e-15	0.00923114	0.00205677	7.18e-06	0.0123172	7.0	True	True	True	True	caQTL	Adipocyte	FFA	TG
chr11:61834599-61835100	11.0	chr11:61834599-61835100	61834849.0	rs174556	11.0	61813163.0	T	C	0.307771	0.0508098	0.00147973	2.19e-258	0.702384	0.144865	1.24e-06	0.0723391	0.0150677	1.58e-06	0.193427	7.0	True	True	True	True	caQTL	Adipocyte	FFA	TG
chr11:62602184-62602685	11.0	chr11:62602184-62602685	62602434.0	rs17773169	11.0	62551058.0	A	C	0.324131	0.0105312	0.00142991	1.77e-13	-0.942871	0.109962	9.95e-18	-0.0111693	0.00199918	2.31e-08	0.2157345	6.0	True	True	True	True	caQTL	Adipocyte	FFA	TG
chr11:68855378-68855879	11.0	chr11:68855378-68855879	68855628.0	rs686877	11.0	68869701.0	A	G	0.300613	0.0122974	0.00149677	2.1e-16	0.936125	0.110065	1.81e-17	0.0131365	0.00222307	3.44e-09	0.01167414	13.0	True	True	True	True	caQTL	Adipocyte	FFA	TG
chr11:121930233-121930734	11.0	chr11:121930233-121930734	121930483.0	rs1219443	11.0	121932306.0	T	C	0.416155	0.00700427	0.00139684	5.32e-07	0.888237	0.0812938	8.63e-28	0.00788559	0.0017303	5.18e-06	0.4915662	11.0	True	True	True	True	caQTL	Adipocyte	FFA	TG
chr12:26319465-26319966	12.0	chr12:26319465-26319966	26319715.0	rs718314	12.0	26300350.0	G	A	0.244376	0.0147192	0.00157075	7.2e-21	0.985528	0.111311	8.46e-19	0.0149353	0.00232074	1.23e-10	0.2966179	7.0	True	True	True	True	caQTL	Adipocyte	FFA	TG
chr12:106768941-106769442	12.0	chr12:106768941-106769442	106769191.0	rs1579808	12.0	106846169.0	A	G	0.372188	0.0128082	0.0014423	6.66e-19	0.820481	0.0975546	4.08e-17	0.0156106	0.0025564	1.02e-09	0.09285048	20.0	True	True	True	True	caQTL	Adipocyte	FFA	TG
chr12:123996083-123996584	12.0	chr12:123996083-123996584	123996333.0	rs7307053	12.0	124009993.0	T	C	0.346626	-0.0247092	0.00148828	6.68e-62	0.804943	0.113638	1.41e-12	-0.0306968	0.00471157	7.26e-11	0.2588727	9.0	True	True	True	True	caQTL	Adipocyte	FFA	TG
chr13:94604365-94604866	13.0	chr13:94604365-94604866	94604615.0	rs9524555	13.0	94607282.0	T	C	0.356851	-0.0090965	0.00141748	1.39e-10	-0.754622	0.118515	1.92e-10	0.0120544	0.00266692	6.19e-06	0.5020295	5.0	True	True	True	True	caQTL	Adipocyte	FFA	TG
chr14:89337890-89338391	14.0	chr14:89337890-89338391	89338140.0	rs7141800	14.0	89338163.0	C	T	0.813906	-0.0121626	0.00173292	2.24e-12	-0.909936	0.159843	1.25e-08	0.0133664	0.00302325	9.81e-06	0.05526452	10.0	True	True	True	True	caQTL	Adipocyte	FFA	TG
chr15:61654786-61655287	15.0	chr15:61654786-61655287	61655036.0	rs2249197	15.0	61665864.0	T	C	0.407975	0.00963586	0.00137857	2.75e-12	0.662391	0.104742	2.55e-10	0.0145471	0.00310205	2.74e-06	0.3698005	7.0	True	True	True	True	caQTL	Adipocyte	FFA	TG
chr15:72964011-72964512	15.0	chr15:72964011-72964512	72964261.0	rs4260030	15.0	72984054.0	C	T	0.649284	0.00740395	0.00142952	2.23e-07	-0.99392	0.0897046	1.57e-28	-0.0074492	0.00158765	2.71e-06	0.04801615	20.0	True	True	True	True	caQTL	Adipocyte	FFA	TG
chr15:101528220-101528721	15.0	chr15:101528220-101528721	101528470.0	rs1037117	15.0	101528455.0	A	G	0.265849	0.0140873	0.00159876	1.24e-18	-0.675714	0.12761	1.19e-07	-0.020848	0.00459342	5.66e-06	0.09319912	3.0	True	True	True	True	caQTL	Adipocyte	FFA	TG
chr16:56971431-56971932	16.0	chr16:56971431-56971932	56971681.0	rs1532624	16.0	56971567.0	A	C	0.433538	-0.0298689	0.00137978	6.41e-104	-0.611377	0.126172	1.26e-06	0.0488552	0.0103319	2.26e-06	0.01348666	5.0	True	True	True	True	caQTL	Adipocyte	FFA	TG
chr16:67959512-67960013	16.0	chr16:67959512-67960013	67959762.0	rs3785098	16.0	67959740.0	C	T	0.188139	-0.0106162	0.00179477	3.32e-09	0.800114	0.126806	2.79e-10	-0.0132684	0.00307467	1.59e-05	0.0812128	18.0	True	True	True	True	caQTL	Adipocyte	FFA	TG
chr16:69917745-69918246	16.0	chr16:69917745-69918246	69917995.0	rs2362643	16.0	69911629.0	A	G	0.664622	0.0131959	0.00145678	1.33e-19	-0.666468	0.12525	1.03e-07	-0.0197998	0.0043155	4.47e-06	0.2940944	6.0	True	True	True	True	caQTL	Adipocyte	FFA	TG
chr16:81568280-81568781	16.0	chr16:81568280-81568781	81568530.0	rs8045100	16.0	81569795.0	T	C	0.53272	0.00910648	0.00137154	3.15e-11	-0.873137	0.110697	3.08e-15	-0.0104296	0.00205326	3.78e-07	0.2404266	11.0	True	True	True	True	caQTL	Adipocyte	FFA	TG
chr17:676257-676758	17.0	chr17:676257-676758	676507.0	rs17616389	17.0	704969.0	A	G	0.237219	0.010258	0.00160517	1.65e-10	-1.10124	0.10171	2.56e-27	-0.009315	0.00169257	3.72e-08	0.366097	12.0	True	True	True	True	caQTL	Adipocyte	FFA	TG
chr17:43029615-43030116	17.0	chr17:43029615-43030116	43029865.0	rs2037075	17.0	43153809.0	T	G	0.356851	0.00756719	0.00147702	3e-07	-1.03902	0.0958081	2.11e-27	-0.007283	0.0015722	3.62e-06	0.01034039	12.0	True	True	True	True	caQTL	Adipocyte	FFA	TG
chr17:47324362-47324863	17.0	chr17:47324362-47324863	47324612.0	rs12452315	17.0	47402080.0	C	A	0.460123	-0.008876	0.00138799	1.61e-10	0.7111	0.119655	2.8e-09	-0.0124821	0.00286728	1.34e-05	0.08895144	18.0	True	True	True	True	caQTL	Adipocyte	FFA	TG
chr17:78397017-78397518	17.0	chr17:78397017-78397518	78397267.0	rs2292645	17.0	78398114.0	C	T	0.225971	0.0188846	0.00159006	1.56e-32	0.993916	0.131125	3.46e-14	0.0190002	0.00297366	1.66e-10	0.05754	7.0	True	True	True	True	caQTL	Adipocyte	FFA	TG
chr18:22324735-22325236	18.0	chr18:22324735-22325236	22324985.0	rs867939	18.0	22331727.0	A	G	0.5818	-0.0111178	0.00141007	3.16e-15	0.580223	0.106669	5.34e-08	-0.0191613	0.00427959	7.56e-06	0.839112	4.0	True	True	True	True	caQTL	Adipocyte	FFA	TG
chr18:23528525-23529026	18.0	chr18:23528525-23529026	23528775.0	rs1652376	18.0	23529502.0	T	G	0.441718	-0.0127668	0.00138328	2.72e-20	0.704165	0.140376	5.27e-07	-0.0181304	0.00411367	1.05e-05	0.388555	4.0	True	True	True	True	caQTL	Adipocyte	FFA	TG
chr19:18591964-18592465	19.0	chr19:18591964-18592465	18592214.0	rs7256319	19.0	18593718.0	T	C	0.583845	-0.0085032	0.00140264	1.34e-09	-1.12542	0.0845591	2.04e-40	0.00755552	0.00136952	3.45e-08	0.04418074	20.0	True	True	True	True	caQTL	Adipocyte	FFA	TG
chr19:35175790-35176291	19.0	chr19:35175790-35176291	35176040.0	rs916694	19.0	35201500.0	T	C	0.421268	-0.0082963	0.00142918	6.44e-09	1.07283	0.0996065	4.73e-27	-0.0077331	0.00151332	3.22e-07	0.6400884	9.0	True	True	True	True	caQTL	Adipocyte	FFA	TG
chr20:46928538-46929039	20.0	chr20:46928538-46929039	46928788.0	rs2225612	20.0	46928697.0	A	G	0.347648	0.0122868	0.00146016	3.94e-17	0.649103	0.120453	7.09e-08	0.0189289	0.00417118	5.68e-06	0.6936135	15.0	True	True	True	True	caQTL	Adipocyte	FFA	TG
chr20:52410065-52410566	20.0	chr20:52410065-52410566	52410315.0	rs6063785	20.0	52365349.0	A	C	0.631902	0.0108415	0.00143475	4.14e-14	0.908324	0.110841	2.51e-16	0.0119357	0.00214858	2.77e-08	0.05920955	16.0	True	True	True	True	caQTL	Adipocyte	FFA	TG
chr20:64079736-64080237	20.0	chr20:64079736-64080237	64079986.0	rs8121509	20.0	64080700.0	C	T	0.456033	-0.01505	0.0014503	3.15e-25	0.808653	0.116795	4.4e-12	-0.0186112	0.00323143	8.44e-09	0.2660915	10.0	True	True	True	True	caQTL	Adipocyte	FFA	TG
chr22:29081801-29082302	22.0	chr22:29081801-29082302	29082051.0	rs134609	22.0	29079595.0	T	C	0.667689	0.00841585	0.0014355	4.56e-09	-1.19803	0.0896179	9.27e-41	-0.0070247	0.00130838	7.92e-08	0.05452603	15.0	True	True	True	True	caQTL	Adipocyte	FFA	TG
chr22:38205200-38205701	22.0	chr22:38205200-38205701	38205450.0	rs11914181	22.0	38206133.0	C	T	0.547035	0.0180907	0.00139388	1.62e-38	0.657343	0.111709	3.99e-09	0.027521	0.00513516	8.35e-08	0.04480502	19.0	True	True	True	True	caQTL	Adipocyte	FFA	TG
chr1:3031697-3032198	1.0	chr1:3031697-3032198	3031947.0	rs4576609	1.0	3021701.0	T	C	0.159509	0.0192	0.0023	1.42e-16	0.77201	0.144762	9.66e-08	0.0248702	0.00553389	6.98e-06	0.2461669	4.0	True	True	True	True	caQTL	Adipocyte	FFA	WHRadjBMI
chr1:9275452-9275953	1.0	chr1:9275452-9275953	9275702.0	rs6688233	1.0	9275686.0	T	C	0.263804	0.021	0.0021	9.64e-24	-1.0327	0.115108	2.92e-19	-0.020335	0.00304509	2.42e-11	0.7014886	6.0	True	True	True	True	caQTL	Adipocyte	FFA	WHRadjBMI
chr2:164671952-164672453	2.0	chr2:164671952-164672453	164672202.0	rs1128249	2.0	164672114.0	T	G	0.43456	-0.0324	0.0017	2.45e-77	-0.754531	0.126337	2.34e-09	0.0429406	0.00753462	1.2e-08	0.2921637	5.0	True	True	True	True	caQTL	Adipocyte	FFA	WHRadjBMI
chr2:170500745-170501246	2.0	chr2:170500745-170501246	170500995.0	rs4668267	2.0	170504386.0	T	C	0.701431	-0.0138	0.0019	1.4e-12	1.03943	0.119284	2.94e-18	-0.0132765	0.00237963	2.42e-08	0.2381996	13.0	True	True	True	True	caQTL	Adipocyte	FFA	WHRadjBMI
chr2:190871467-190871968	2.0	chr2:190871467-190871968	190871717.0	rs11696087	2.0	190869145.0	G	A	0.0807771	-0.0199	0.0036	3.16e-08	1.48419	0.149593	3.36e-23	-0.013408	0.00277662	1.37e-06	0.1010746	12.0	True	True	True	True	caQTL	Adipocyte	FFA	WHRadjBMI
chr2:218322798-218323299	2.0	chr2:218322798-218323299	218323048.0	rs10193189	2.0	218322880.0	A	C	0.660532	-0.0112	0.002	3.84e-08	0.799056	0.100124	1.45e-15	-0.0140165	0.00305767	4.56e-06	0.2118418	19.0	True	True	True	True	caQTL	Adipocyte	FFA	WHRadjBMI
chr3:64717324-64717825	3.0	chr3:64717324-64717825	64717574.0	rs4411878	3.0	64717989.0	T	C	0.221881	-0.0387	0.002	4.72e-84	1.06395	0.12141	1.9e-18	-0.0363737	0.0045565	1.43e-15	0.333094	8.0	True	True	True	True	caQTL	Adipocyte	FFA	WHRadjBMI
chr3:157077462-157077963	3.0	chr3:157077462-157077963	157077712.0	rs10049090	3.0	157079913.0	A	G	0.406953	-0.0287	0.0018	4.55e-55	1.14122	0.0699764	8.58e-60	-0.0251486	0.00220583	4.13e-30	0.2672347	7.0	True	True	True	True	caQTL	Adipocyte	FFA	WHRadjBMI
chr4:5024611-5025112	4.0	chr4:5024611-5025112	5024861.0	rs9998195	4.0	5024849.0	G	A	0.135992	0.0159	0.0027	6.68e-09	1.12739	0.139517	6.44e-16	0.0141033	0.0029634	1.94e-06	0.01158909	4.0	True	True	True	True	caQTL	Adipocyte	FFA	WHRadjBMI
chr5:55664999-55665500	5.0	chr5:55664999-55665500	55665249.0	rs35350870	5.0	55723570.0	G	T	0.642127	-0.0135	0.002	4.08e-11	-0.702415	0.108718	1.04e-10	0.0192194	0.00411781	3.05e-06	0.01269773	12.0	True	True	True	True	caQTL	Adipocyte	FFA	WHRadjBMI
chr5:56508510-56509011	5.0	chr5:56508510-56509011	56508760.0	rs157843	5.0	56503357.0	A	C	0.701431	-0.0254	0.002	2.6e-37	0.686645	0.145008	2.19e-06	-0.0369915	0.00833732	9.13e-06	0.9257094	3.0	True	True	True	True	caQTL	Adipocyte	FFA	WHRadjBMI
chr5:119356763-119357264	5.0	chr5:119356763-119357264	119357013.0	rs3813309	5.0	119355303.0	G	A	0.682004	-0.0177	0.002	2.38e-19	0.690972	0.138625	6.21e-07	-0.0256161	0.00589824	1.41e-05	0.7777824	4.0	True	True	True	True	caQTL	Adipocyte	FFA	WHRadjBMI
chr5:135456131-135456632	5.0	chr5:135456131-135456632	135456381.0	rs6596227	5.0	135452604.0	A	G	0.509202	0.0089	0.0018	7.09e-07	-0.902739	0.0968622	1.17e-20	-0.0098589	0.00225716	1.25e-05	0.3454805	13.0	True	True	True	True	caQTL	Adipocyte	FFA	WHRadjBMI
chr6:6751556-6752057	6.0	chr6:6751556-6752057	6751806.0	rs1294438	6.0	6751826.0	T	C	0.350716	-0.0318	0.0018	3.05e-67	-0.728418	0.120032	1.29e-09	0.0436563	0.00760645	9.5e-09	0.4333155	7.0	True	True	True	True	caQTL	Adipocyte	FFA	WHRadjBMI
chr6:31116890-31117391	6.0	chr6:31116890-31117391	31117140.0	rs3130559	6.0	31129524.0	T	C	0.223926	0.0136	0.0021	5.36e-11	0.920639	0.133098	4.61e-12	0.0147724	0.00312476	2.27e-06	0.01645087	20.0	True	True	True	True	caQTL	Adipocyte	FFA	WHRadjBMI
chr6:31271117-31271618	6.0	chr6:31271117-31271618	31271367.0	rs2524074	6.0	31276244.0	A	G	0.741309	0.0258	0.0019	1.66e-41	-0.996809	0.130121	1.85e-14	-0.0258826	0.00387922	2.52e-11	0.4997997	20.0	True	True	True	True	caQTL	Adipocyte	FFA	WHRadjBMI
chr6:31497758-31498259	6.0	chr6:31497758-31498259	31498008.0	rs2844498	6.0	31509077.0	T	C	0.4591	0.0173	0.0018	6.56e-23	-0.735788	0.12897	1.16e-08	-0.0235122	0.00479266	9.3e-07	0.9863062	5.0	True	True	True	True	caQTL	Adipocyte	FFA	WHRadjBMI
chr6:32413372-32413873	6.0	chr6:32413372-32413873	32413622.0	rs6932542	6.0	32412485.0	G	A	0.576687	0.0204	0.0017	1.72e-32	0.588643	0.118402	6.64e-07	0.034656	0.00754542	4.37e-06	0.08393915	12.0	True	True	True	True	caQTL	Adipocyte	FFA	WHRadjBMI
chr6:80622639-80623140	6.0	chr6:80622639-80623140	80622889.0	rs2085110	6.0	80622990.0	G	T	0.48364	-0.0124	0.0018	7.61e-12	0.695736	0.111631	4.59e-10	-0.0178229	0.00385633	3.81e-06	0.1814165	14.0	True	True	True	True	caQTL	Adipocyte	FFA	WHRadjBMI
chr6:84717985-84718486	6.0	chr6:84717985-84718486	84718235.0	rs4407684	6.0	84733931.0	C	T	0.531697	-0.0143	0.0018	1.09e-15	-0.839157	0.115698	4.08e-13	0.0170409	0.00318138	8.49e-08	0.01349285	14.0	True	True	True	True	caQTL	Adipocyte	FFA	WHRadjBMI
chr6:160387059-160387560	6.0	chr6:160387059-160387560	160387309.0	rs446926	6.0	160392724.0	G	A	0.274029	-0.0124	0.0019	3.8e-11	1.03857	0.123581	4.31e-17	-0.0119394	0.00231628	2.54e-07	0.04203663	20.0	True	True	True	True	caQTL	Adipocyte	FFA	WHRadjBMI
chr7:26357369-26357870	7.0	chr7:26357369-26357870	26357619.0	rs1534696	7.0	26357619.0	A	C	0.559305	-0.0244	0.0017	3.15e-44	1.17119	0.0814522	7.02e-47	-0.0208335	0.0020509	3.05e-24	0.9549008	15.0	True	True	True	True	caQTL	Adipocyte	FFA	WHRadjBMI
chr7:45920736-45921237	7.0	chr7:45920736-45921237	45920986.0	rs11977526	7.0	45968511.0	A	G	0.40184	-0.0106	0.0017	1.45e-09	-0.757494	0.117299	1.06e-10	0.0139935	0.00311965	7.27e-06	0.06184397	9.0	True	True	True	True	caQTL	Adipocyte	FFA	WHRadjBMI
chr8:8227379-8227880	8.0	chr8:8227379-8227880	8227629.0	rs2980436	8.0	8234503.0	A	G	0.439673	-0.0119	0.0018	8.95e-11	-1.09442	0.0799911	1.31e-42	0.0108734	0.00182666	2.64e-09	0.02161455	20.0	True	True	True	True	caQTL	Adipocyte	FFA	WHRadjBMI
chr8:8228230-8228731	8.0	chr8:8228230-8228731	8228480.0	rs2980436	8.0	8234503.0	A	G	0.439673	-0.0119	0.0018	8.95e-11	-1.07468	0.0855608	3.48e-36	0.011073	0.00189276	4.91e-09	0.02201811	20.0	True	True	True	True	caQTL	Adipocyte	FFA	WHRadjBMI
chr8:9013943-9014444	8.0	chr8:9013943-9014444	9014193.0	rs2288671	8.0	9003384.0	C	T	0.448875	-0.0106	0.0018	4.6e-09	-0.761682	0.111566	8.66e-12	0.0139166	0.00312086	8.23e-06	0.04732694	20.0	True	True	True	True	caQTL	Adipocyte	FFA	WHRadjBMI
chr8:11261937-11262438	8.0	chr8:11261937-11262438	11262187.0	rs2099456	8.0	11269492.0	A	C	0.599182	0.0142	0.0019	9.97e-14	-0.984151	0.0946832	2.64e-25	-0.0144287	0.00237785	1.3e-09	0.1179411	20.0	True	True	True	True	caQTL	Adipocyte	FFA	WHRadjBMI
chr8:11995112-11995613	8.0	chr8:11995112-11995613	11995362.0	rs11250186	8.0	11996087.0	G	A	0.558282	-0.0124	0.0018	8.83e-12	-0.913838	0.101009	1.47e-19	0.0135691	0.00247574	4.23e-08	0.09824212	20.0	True	True	True	True	caQTL	Adipocyte	FFA	WHRadjBMI
chr8:12765497-12765998	8.0	chr8:12765497-12765998	12765747.0	rs4474021	8.0	12775394.0	T	G	0.310838	0.0118	0.0019	2.44e-10	-0.901507	0.105942	1.75e-17	-0.0130892	0.0026092	5.26e-07	0.2916021	6.0	True	True	True	True	caQTL	Adipocyte	FFA	WHRadjBMI
chr8:12766427-12766928	8.0	chr8:12766427-12766928	12766677.0	rs4474021	8.0	12775394.0	T	G	0.310838	0.0118	0.0019	2.44e-10	-0.927827	0.115157	7.82e-16	-0.0127179	0.00258555	8.71e-07	0.1975138	6.0	True	True	True	True	caQTL	Adipocyte	FFA	WHRadjBMI
chr10:27643293-27643794	10.0	chr10:27643293-27643794	27643543.0	rs2815543	10.0	27662382.0	T	C	0.334356	-0.0119	0.0019	1.76e-10	0.704098	0.112042	3.3e-10	-0.0169011	0.00380985	9.16e-06	0.1386936	12.0	True	True	True	True	caQTL	Adipocyte	FFA	WHRadjBMI
chr10:79223700-79224201	10.0	chr10:79223700-79224201	79223950.0	rs753270	10.0	79205218.0	C	T	0.580777	0.0115	0.0018	4e-10	-0.80034	0.0998806	1.12e-15	-0.0143689	0.00287642	5.87e-07	0.4805181	20.0	True	True	True	True	caQTL	Adipocyte	FFA	WHRadjBMI
chr10:93999459-93999960	10.0	chr10:93999459-93999960	93999709.0	rs1223583	10.0	93996743.0	G	A	0.470348	0.0112	0.0017	5.89e-11	-0.897928	0.0970553	2.21e-20	-0.0124732	0.00232423	8.02e-08	0.03801753	20.0	True	True	True	True	caQTL	Adipocyte	FFA	WHRadjBMI
chr10:121189062-121189563	10.0	chr10:121189062-121189563	121189312.0	rs6585711	10.0	121182277.0	G	A	0.261759	-0.0117	0.002	5.39e-09	-0.916573	0.115994	2.75e-15	0.0127649	0.00271494	2.58e-06	0.04868375	7.0	True	True	True	True	caQTL	Adipocyte	FFA	WHRadjBMI
chr11:62602184-62602685	11.0	chr11:62602184-62602685	62602434.0	rs17773169	11.0	62551058.0	A	C	0.324131	0.0198	0.002	2.13e-22	-0.942871	0.109962	9.95e-18	-0.0209997	0.00323998	9.09e-11	0.09582771	6.0	True	True	True	True	caQTL	Adipocyte	FFA	WHRadjBMI
chr11:69320871-69321372	11.0	chr11:69320871-69321372	69321121.0	rs9330204	11.0	69345510.0	G	T	0.357873	0.0129	0.0018	1.23e-12	-0.880145	0.106063	1.06e-16	-0.0146567	0.00270223	5.83e-08	0.02619355	6.0	True	True	True	True	caQTL	Adipocyte	FFA	WHRadjBMI
chr12:26319465-26319966	12.0	chr12:26319465-26319966	26319715.0	rs718314	12.0	26300350.0	G	A	0.244376	0.0341	0.002	5.76e-68	0.985528	0.111311	8.46e-19	0.0346007	0.00440351	3.92e-15	0.2121061	7.0	True	True	True	True	caQTL	Adipocyte	FFA	WHRadjBMI
chr12:123996083-123996584	12.0	chr12:123996083-123996584	123996333.0	rs7307053	12.0	124009993.0	T	C	0.346626	-0.0366	0.0019	3.77e-79	0.804943	0.113638	1.41e-12	-0.045469	0.00683933	2.97e-11	0.393993	9.0	True	True	True	True	caQTL	Adipocyte	FFA	WHRadjBMI
chr16:4245358-4245859	16.0	chr16:4245358-4245859	4245608.0	rs6500594	16.0	4266497.0	G	T	0.252556	-0.0164	0.0023	1.27e-12	-0.973022	0.140954	5.09e-12	0.0168547	0.00339836	7.06e-07	0.4803296	8.0	True	True	True	True	caQTL	Adipocyte	FFA	WHRadjBMI
chr16:11550885-11551386	16.0	chr16:11550885-11551386	11551135.0	rs3784924	16.0	11550986.0	G	A	0.317996	0.0111	0.0019	9.28e-09	-0.974501	0.104985	1.66e-20	-0.0113904	0.00230374	7.64e-07	0.04305925	6.0	True	True	True	True	caQTL	Adipocyte	FFA	WHRadjBMI
chr17:45733091-45733592	17.0	chr17:45733091-45733592	45733341.0	rs4383188	17.0	46120237.0	C	T	0.236196	0.0162	0.0021	8.82e-15	1.1936	0.0954225	6.7e-36	0.0135724	0.00206707	5.17e-11	0.02626669	20.0	True	True	True	True	caQTL	Adipocyte	FFA	WHRadjBMI
chr17:45775462-45775963	17.0	chr17:45775462-45775963	45775712.0	rs7207373	17.0	45693346.0	T	C	0.259714	0.0142	0.0021	8.51e-12	-0.809767	0.120566	1.86e-11	-0.0175359	0.00367998	1.89e-06	0.04803559	20.0	True	True	True	True	caQTL	Adipocyte	FFA	WHRadjBMI
chr17:56690712-56691213	17.0	chr17:56690712-56691213	56690962.0	rs12452109	17.0	56691021.0	C	A	0.669734	-0.0108	0.0019	1.79e-08	0.928436	0.107764	6.97e-18	-0.0116325	0.00245173	2.09e-06	0.09929912	15.0	True	True	True	True	caQTL	Adipocyte	FFA	WHRadjBMI
chr20:46928538-46929039	20.0	chr20:46928538-46929039	46928788.0	rs2225612	20.0	46928697.0	A	G	0.347648	0.0291	0.0019	3.05e-53	0.649103	0.120453	7.09e-08	0.0448311	0.00881919	3.71e-07	0.4675337	15.0	True	True	True	True	caQTL	Adipocyte	FFA	WHRadjBMI
chr20:64079736-64080237	20.0	chr20:64079736-64080237	64079986.0	rs8121509	20.0	64080700.0	C	T	0.456033	-0.014	0.0019	4.81e-14	0.808653	0.116795	4.4e-12	-0.0173127	0.00343119	4.52e-07	0.4602364	10.0	True	True	True	True	caQTL	Adipocyte	FFA	WHRadjBMI
chr2:226234562-226235063	2.0	chr2:226234562-226235063	226234812.0	rs2972136	2.0	226242319.0	G	A	0.630879	-0.0408079	0.00746766	4e-08	-1.16372	0.0802433	1.17e-47	0.0350667	0.00685748	3.16e-07	0.5035522	18.0	True	True	True	True	caQTL	Adipocyte	FFA	asatadjBMI
chr3:157077462-157077963	3.0	chr3:157077462-157077963	157077712.0	rs10049090	3.0	157079913.0	A	G	0.406953	-0.0561413	0.0073011	6.5e-15	1.14122	0.0699764	8.58e-60	-0.0491942	0.00707311	3.52e-12	0.1022987	7.0	True	True	True	True	caQTL	Adipocyte	FFA	asatadjBMI
chr1:9275452-9275953	1.0	chr1:9275452-9275953	9275702.0	rs6688233	1.0	9275686.0	T	C	0.263804	-0.0579707	0.00828829	7.3e-12	-1.0327	0.115108	2.92e-19	0.0561349	0.0101766	3.47e-08	0.08343239	6.0	True	True	True	True	caQTL	Adipocyte	FFA	gfatadjBMI
chr2:164671952-164672453	2.0	chr2:164671952-164672453	164672202.0	rs1128249	2.0	164672114.0	T	G	0.43456	0.072313	0.00725819	8.9e-23	-0.754531	0.126337	2.34e-09	-0.0958383	0.0187093	3.02e-07	0.2327975	5.0	True	True	True	True	caQTL	Adipocyte	FFA	gfatadjBMI
chr2:226234562-226235063	2.0	chr2:226234562-226235063	226234812.0	rs2972136	2.0	226242319.0	G	A	0.630879	-0.0693747	0.00741896	2.7e-20	-1.16372	0.0802433	1.17e-47	0.0596144	0.00758555	3.87e-15	0.05003977	18.0	True	True	True	True	caQTL	Adipocyte	FFA	gfatadjBMI
chr12:26319465-26319966	12.0	chr12:26319465-26319966	26319715.0	rs718314	12.0	26300350.0	G	A	0.244376	-0.0719675	0.00825864	2e-18	0.985528	0.111311	8.46e-19	-0.0730243	0.0117579	5.28e-10	0.809413	7.0	True	True	True	True	caQTL	Adipocyte	FFA	gfatadjBMI
chr12:123996083-123996584	12.0	chr12:123996083-123996584	123996333.0	rs7307053	12.0	124009993.0	T	C	0.346626	0.0781709	0.00765633	6.8e-23	0.804943	0.113638	1.41e-12	0.0971135	0.0166864	5.89e-09	0.3815248	9.0	True	True	True	True	caQTL	Adipocyte	FFA	gfatadjBMI
chr22:29081801-29082302	22.0	chr22:29081801-29082302	29082051.0	rs134609	22.0	29079595.0	T	C	0.667689	-0.0370642	0.007491	1.4e-06	-1.19803	0.0896179	9.27e-41	0.0309376	0.0066673	3.48e-06	0.1398244	15.0	True	True	True	True	caQTL	Adipocyte	FFA	gfatadjBMI
chr1:89499279-89499780	1.0	chr1:89499279-89499780	89499529.0	rs12755723	1.0	89542136.0	A	C	0.248466	-0.0097	0.002	2e-06	-1.0929	0.101234	3.6e-27	0.00887544	0.00200617	9.69e-06	0.8859668	16.0	True	True	True	True	caQTL	Adipocyte	low glucose	BMI
chr1:205849946-205850447	1.0	chr1:205849946-205850447	205850196.0	rs708727	1.0	205798757.0	A	G	0.395706	-0.0111	0.0017	2.1e-10	-1.11219	0.0897448	2.86e-35	0.00998027	0.00172768	7.62e-09	0.5338522	20.0	True	True	True	True	caQTL	Adipocyte	low glucose	BMI
chr1:219448937-219449438	1.0	chr1:219448937-219449438	219449187.0	rs12027371	1.0	219463199.0	T	G	0.502045	-0.0099	0.0017	7.6e-09	0.852301	0.101148	3.57e-17	-0.0116156	0.0024246	1.66e-06	0.5523427	17.0	True	True	True	True	caQTL	Adipocyte	low glucose	BMI
chr2:24856650-24857151	2.0	chr2:24856650-24857151	24856900.0	rs1541984	2.0	24859545.0	A	G	0.387526	0.0306	0.0017	1.6e-69	0.743144	0.117726	2.75e-10	0.0411764	0.00691252	2.57e-09	0.3800177	14.0	True	True	True	True	caQTL	Adipocyte	low glucose	BMI
chr2:63649778-63650279	2.0	chr2:63649778-63650279	63650028.0	rs262517	2.0	63664127.0	T	G	0.700409	-0.009	0.0019	2e-06	-1.15935	0.0781029	7.63e-50	0.00776299	0.00172027	6.4e-06	0.4186013	20.0	True	True	True	True	caQTL	Adipocyte	low glucose	BMI
chr3:49454856-49455357	3.0	chr3:49454856-49455357	49455106.0	rs9858280	3.0	49560304.0	C	T	0.333333	-0.0142	0.0019	2e-14	0.729994	0.113749	1.38e-10	-0.0194522	0.00399522	1.12e-06	0.05305215	9.0	True	True	True	True	caQTL	Adipocyte	low glucose	BMI
chr3:52787648-52788149	3.0	chr3:52787648-52788149	52787898.0	rs2239549	3.0	52789110.0	A	G	0.406953	0.0117	0.0017	3.1e-12	-0.66112	0.121187	4.89e-08	-0.0176973	0.00413953	1.91e-05	0.05582069	9.0	True	True	True	True	caQTL	Adipocyte	low glucose	BMI
chr8:8227379-8227880	8.0	chr8:8227379-8227880	8227629.0	rs2980436	8.0	8234503.0	A	G	0.439673	0.0152	0.0018	8.8e-18	-0.974801	0.0930616	1.13e-25	-0.0155929	0.00237184	4.89e-11	0.03335245	20.0	True	True	True	True	caQTL	Adipocyte	low glucose	BMI
chr8:8228230-8228731	8.0	chr8:8228230-8228731	8228480.0	rs2980436	8.0	8234503.0	A	G	0.439673	0.0152	0.0018	8.8e-18	-1.13968	0.0875362	9.48e-39	-0.0133371	0.00188251	1.39e-12	0.01963168	20.0	True	True	True	True	caQTL	Adipocyte	low glucose	BMI
chr8:8723246-8723747	8.0	chr8:8723246-8723747	8723496.0	rs7012395	8.0	8680499.0	C	T	0.750511	-0.0121	0.0019	1.8e-10	-0.732018	0.122839	2.54e-09	0.0165297	0.00379883	1.35e-05	0.09031777	20.0	True	True	True	True	caQTL	Adipocyte	low glucose	BMI
chr8:11883244-11883745	8.0	chr8:11883244-11883745	11883494.0	rs6991234	8.0	11813423.0	T	C	0.275051	-0.013	0.0019	2.2e-11	0.820454	0.123822	3.45e-11	-0.0158449	0.00332884	1.94e-06	0.05953152	20.0	True	True	True	True	caQTL	Adipocyte	low glucose	BMI
chr8:11995112-11995613	8.0	chr8:11995112-11995613	11995362.0	rs12676145	8.0	11999074.0	A	G	0.464213	0.0145	0.0018	2.2e-16	-0.948806	0.096912	1.24e-22	-0.0152824	0.00245675	4.95e-10	0.05394632	20.0	True	True	True	True	caQTL	Adipocyte	low glucose	BMI
chr10:100656427-100656928	10.0	chr10:100656427-100656928	100656677.0	rs10883518	10.0	100656798.0	A	C	0.394683	-0.01	0.0018	5.5e-08	0.838736	0.115974	4.76e-13	-0.0119227	0.0027062	1.05e-05	0.05030516	4.0	True	True	True	True	caQTL	Adipocyte	low glucose	BMI
chr10:132186622-132187123	10.0	chr10:132186622-132187123	132186872.0	rs2101613	10.0	132189263.0	A	G	0.492843	-0.0108	0.0017	3.4e-10	-0.792957	0.106963	1.23e-13	0.0136199	0.00282339	1.41e-06	0.073833	11.0	True	True	True	True	caQTL	Adipocyte	low glucose	BMI
chr11:876483-876984	11.0	chr11:876483-876984	876733.0	rs6682	11.0	870446.0	A	G	0.486708	-0.0109	0.0016	3.3e-11	-0.953305	0.100713	2.92e-21	0.0114339	0.00206786	3.21e-08	0.2255027	6.0	True	True	True	True	caQTL	Adipocyte	low glucose	BMI
chr11:76768944-76769445	11.0	chr11:76768944-76769445	76769194.0	rs12290350	11.0	76769211.0	T	C	0.240286	-0.0127	0.0021	2e-09	0.879475	0.144793	1.25e-09	-0.0144404	0.00336951	1.82e-05	0.8343203	4.0	True	True	True	True	caQTL	Adipocyte	low glucose	BMI
chr12:107948646-107949147	12.0	chr12:107948646-107949147	107948896.0	rs10861843	12.0	107948937.0	A	G	0.394683	0.008	0.0017	4.9e-06	0.953108	0.0929653	1.16e-24	0.00839359	0.00196256	1.9e-05	0.01476804	14.0	True	True	True	True	caQTL	Adipocyte	low glucose	BMI
chr12:110456520-110457021	12.0	chr12:110456520-110457021	110456770.0	rs4766492	12.0	110491456.0	T	C	0.613497	-0.0106	0.0017	1.7e-10	1.05312	0.0855432	7.9e-35	-0.0100653	0.00180949	2.66e-08	0.02384483	20.0	True	True	True	True	caQTL	Adipocyte	low glucose	BMI
chr12:122602601-122603102	12.0	chr12:122602601-122603102	122602851.0	rs1473553	12.0	122500510.0	T	G	0.746421	0.0202	0.002	1.1e-24	0.810973	0.122422	3.49e-11	0.0249084	0.00449669	3.04e-08	0.05958586	16.0	True	True	True	True	caQTL	Adipocyte	low glucose	BMI
chr13:62146469-62146970	13.0	chr13:62146469-62146970	62146719.0	rs7318359	13.0	62149469.0	C	T	0.41002	0.0098	0.0018	2.8e-08	0.871706	0.120729	5.19e-13	0.0112423	0.00258616	1.38e-05	0.2895408	20.0	True	True	True	True	caQTL	Adipocyte	low glucose	BMI
chr13:78084121-78084622	13.0	chr13:78084121-78084622	78084371.0	rs9318512	13.0	78077425.0	C	T	0.608384	0.009	0.0017	2.9e-07	1.07487	0.108178	2.9e-23	0.00837309	0.00179208	2.98e-06	0.03295847	20.0	True	True	True	True	caQTL	Adipocyte	low glucose	BMI
chr13:98569445-98569946	13.0	chr13:98569445-98569946	98569695.0	rs4771307	13.0	98569625.0	G	A	0.336401	0.0096	0.0018	1.6e-07	0.873019	0.122093	8.65e-13	0.0109963	0.00257217	1.91e-05	0.07203816	17.0	True	True	True	True	caQTL	Adipocyte	low glucose	BMI
chr14:72616257-72616758	14.0	chr14:72616257-72616758	72616507.0	rs2803962	14.0	72616532.0	T	C	0.578732	0.0089	0.0017	3.4e-07	1.1157	0.105808	5.38e-26	0.00797707	0.00170118	2.74e-06	0.05082746	16.0	True	True	True	True	caQTL	Adipocyte	low glucose	BMI
chr15:72964011-72964512	15.0	chr15:72964011-72964512	72964261.0	rs8025665	15.0	72970708.0	A	G	0.687117	0.0133	0.0018	3.4e-13	-0.988516	0.0889682	1.11e-28	-0.0134545	0.00218679	7.62e-10	0.02786509	20.0	True	True	True	True	caQTL	Adipocyte	low glucose	BMI
chr16:19936363-19936864	16.0	chr16:19936363-19936864	19936613.0	rs12446632	16.0	19924067.0	A	G	0.127812	-0.0352	0.0024	2.9e-50	-0.822367	0.175152	2.66e-06	0.0428033	0.00957222	7.76e-06	0.7452842	7.0	True	True	True	True	caQTL	Adipocyte	low glucose	BMI
chr16:28839781-28840282	16.0	chr16:28839781-28840282	28840031.0	rs7498665	16.0	28871920.0	G	A	0.332311	0.0271	0.0017	5.6e-60	-0.859438	0.103502	1.01e-16	-0.0315322	0.0042817	1.78e-13	0.9680604	18.0	True	True	True	True	caQTL	Adipocyte	low glucose	BMI
chr16:30159462-30159963	16.0	chr16:30159462-30159963	30159712.0	rs6565176	16.0	30163605.0	C	T	0.562372	-0.0178	0.0017	5.2e-25	-0.602898	0.115926	1.99e-07	0.0295241	0.00633862	3.2e-06	0.1983453	7.0	True	True	True	True	caQTL	Adipocyte	low glucose	BMI
chr16:31159621-31160122	16.0	chr16:31159621-31160122	31159871.0	rs17708638	16.0	31159853.0	T	C	0.327198	0.011	0.0019	5.8e-09	-1.00181	0.117792	1.82e-17	-0.0109801	0.00229427	1.7e-06	0.06824921	9.0	True	True	True	True	caQTL	Adipocyte	low glucose	BMI
chr17:49015797-49016298	17.0	chr17:49015797-49016298	49016047.0	rs4794018	17.0	49016036.0	C	T	0.319018	-0.0167	0.0017	1.1e-22	-0.881834	0.112061	3.57e-15	0.0189378	0.0030835	8.17e-10	0.2818692	10.0	True	True	True	True	caQTL	Adipocyte	low glucose	BMI
chr18:23528525-23529026	18.0	chr18:23528525-23529026	23528775.0	rs2435307	18.0	23547946.0	T	C	0.44683	-0.0198	0.0017	1.3e-30	0.702902	0.147068	1.76e-06	-0.0281689	0.00637073	9.8e-06	0.4021921	8.0	True	True	True	True	caQTL	Adipocyte	low glucose	BMI
chr19:4449259-4449760	19.0	chr19:4449259-4449760	4449509.0	rs2077444	19.0	4449413.0	C	T	0.406953	-0.0093	0.0018	2.3e-07	-0.822393	0.0995979	1.49e-16	0.0113085	0.0025819	1.19e-05	0.1742388	9.0	True	True	True	True	caQTL	Adipocyte	low glucose	BMI
chr1:219448937-219449438	1.0	chr1:219448937-219449438	219449187.0	rs12027371	1.0	219463199.0	T	G	0.502045	0.016	0.0019	7.26e-19	0.852301	0.101148	3.57e-17	0.0187727	0.00315166	2.58e-09	0.1018631	17.0	True	True	True	True	caQTL	Adipocyte	low glucose	FI
chr2:226234562-226235063	2.0	chr2:226234562-226235063	226234812.0	rs2972136	2.0	226242319.0	G	A	0.630879	0.0253	0.0019	2.28e-38	-1.07519	0.0787394	1.88e-42	-0.0235308	0.00246826	1.52e-21	0.1053942	17.0	True	True	True	True	caQTL	Adipocyte	low glucose	FI
chr8:12765497-12765998	8.0	chr8:12765497-12765998	12765747.0	rs4474021	8.0	12775394.0	T	G	0.310838	0.0115	0.0022	1.42e-07	-0.880896	0.110762	1.82e-15	-0.0130549	0.00298861	1.25e-05	0.6367681	10.0	True	True	True	True	caQTL	Adipocyte	low glucose	FI
chr12:123996083-123996584	12.0	chr12:123996083-123996584	123996333.0	rs7307053	12.0	124009993.0	T	C	0.346626	-0.0104	0.0021	2.12e-07	0.983646	0.10604	1.76e-20	-0.0105729	0.00242012	1.25e-05	0.2072133	18.0	True	True	True	True	caQTL	Adipocyte	low glucose	FI
chr1:178582204-178582705	1.0	chr1:178582204-178582705	178582454.0	rs6700266	1.0	178539795.0	A	G	0.390593	0.0153159	0.00144646	3.37e-26	-0.941885	0.110708	1.77e-17	-0.0162609	0.00245182	3.31e-11	0.01204685	15.0	True	True	True	True	caQTL	Adipocyte	low glucose	HDL
chr1:230158726-230159227	1.0	chr1:230158726-230159227	230158976.0	rs10489615	1.0	230169242.0	G	A	0.608384	0.0509176	0.0014075	1.46e-286	0.617201	0.125164	8.18e-07	0.0824976	0.0168846	1.03e-06	0.3035302	4.0	True	True	True	True	caQTL	Adipocyte	low glucose	HDL
chr2:65063433-65063934	2.0	chr2:65063433-65063934	65063683.0	rs1009360	2.0	65048915.0	C	T	0.435583	0.0147974	0.00140808	7.86e-26	-0.818591	0.116207	1.86e-12	-0.0180767	0.00308934	4.88e-09	0.5066784	18.0	True	True	True	True	caQTL	Adipocyte	low glucose	HDL
chr2:226234562-226235063	2.0	chr2:226234562-226235063	226234812.0	rs2972136	2.0	226242319.0	G	A	0.630879	-0.0371539	0.00145405	5.22e-144	-1.07519	0.0787394	1.88e-42	0.0345557	0.00286932	2.11e-33	0.01030071	17.0	True	True	True	True	caQTL	Adipocyte	low glucose	HDL
chr6:29723097-29723598	6.0	chr6:29723097-29723598	29723347.0	rs2735059	6.0	29728077.0	A	G	0.481595	0.00985187	0.0014437	8.85e-12	-0.730603	0.117894	5.75e-10	-0.0134846	0.0029393	4.48e-06	0.2593803	20.0	True	True	True	True	caQTL	Adipocyte	low glucose	HDL
chr6:136791261-136791762	6.0	chr6:136791261-136791762	136791511.0	rs3903660	6.0	136798440.0	T	C	0.595092	0.0111939	0.00143211	5.44e-15	0.786591	0.126631	5.24e-10	0.0142309	0.00292634	1.16e-06	0.1588371	11.0	True	True	True	True	caQTL	Adipocyte	low glucose	HDL
chr7:26357369-26357870	7.0	chr7:26357369-26357870	26357619.0	rs1534696	7.0	26357619.0	A	C	0.559305	0.0158296	0.00141952	7.05e-29	1.17028	0.0724856	1.23e-58	0.0135264	0.00147419	4.5e-20	0.1129697	14.0	True	True	True	True	caQTL	Adipocyte	low glucose	HDL
chr7:38256963-38257464	7.0	chr7:38256963-38257464	38257213.0	rs2240825	7.0	38248669.0	G	A	0.457055	-0.0070933	0.00140769	4.68e-07	-0.842449	0.0990958	1.87e-17	0.00841984	0.00194242	1.46e-05	0.05944932	8.0	True	True	True	True	caQTL	Adipocyte	low glucose	HDL
chr7:135171574-135172075	7.0	chr7:135171574-135172075	135171824.0	rs2278126	7.0	135169463.0	C	T	0.481595	-0.0071174	0.00138365	2.69e-07	-0.794904	0.100472	2.54e-15	0.00895376	0.00207621	1.61e-05	0.2285666	12.0	True	True	True	True	caQTL	Adipocyte	low glucose	HDL
chr8:12765497-12765998	8.0	chr8:12765497-12765998	12765747.0	rs4474021	8.0	12775394.0	T	G	0.310838	-0.0084601	0.00151573	2.38e-08	-0.880896	0.110762	1.82e-15	0.009604	0.00210213	4.91e-06	0.3706166	10.0	True	True	True	True	caQTL	Adipocyte	low glucose	HDL
chr8:36994099-36994600	8.0	chr8:36994099-36994600	36994349.0	rs10955009	8.0	36994383.0	A	C	0.148262	-0.0129262	0.00182222	1.31e-12	-1.37601	0.12104	6.02e-30	0.00939397	0.00156094	1.76e-09	0.06762306	4.0	True	True	True	True	caQTL	Adipocyte	low glucose	HDL
chr8:143269691-143270192	8.0	chr8:143269691-143270192	143269941.0	rs7386378	8.0	143297764.0	T	C	0.482618	-0.0098361	0.0013911	1.54e-12	-0.721764	0.120737	2.26e-09	0.0136279	0.00298525	4.99e-06	0.320321	5.0	True	True	True	True	caQTL	Adipocyte	low glucose	HDL
chr9:120717126-120717627	9.0	chr9:120717126-120717627	120717376.0	rs10985009	9.0	120730761.0	C	T	0.697342	-0.0089591	0.00150496	2.63e-09	-0.950831	0.101962	1.11e-20	0.00942235	0.0018778	5.23e-07	0.3522818	20.0	True	True	True	True	caQTL	Adipocyte	low glucose	HDL
chr10:112140093-112140594	10.0	chr10:112140093-112140594	112140343.0	rs2803616	10.0	112169145.0	C	A	0.54499	-0.0196777	0.00140906	2.54e-44	0.58586	0.104124	1.84e-08	-0.0335877	0.0064358	1.8e-07	0.02432416	3.0	True	True	True	True	caQTL	Adipocyte	low glucose	HDL
chr10:121189062-121189563	10.0	chr10:121189062-121189563	121189312.0	rs7067847	10.0	121197234.0	T	C	0.726994	-0.0083901	0.00153717	4.81e-08	0.832844	0.105195	2.43e-15	-0.010074	0.00224179	7e-06	0.04128478	10.0	True	True	True	True	caQTL	Adipocyte	low glucose	HDL
chr11:47426917-47427418	11.0	chr11:47426917-47427418	47427167.0	rs7111873	11.0	47447887.0	G	A	0.711656	-0.0334345	0.00154606	1.03e-103	-0.648543	0.144826	7.53e-06	0.0515533	0.0117565	1.16e-05	0.02606423	8.0	True	True	True	True	caQTL	Adipocyte	low glucose	HDL
chr11:62602184-62602685	11.0	chr11:62602184-62602685	62602434.0	rs35156678	11.0	62602409.0	A	G	0.315951	-0.0088341	0.00144609	1e-09	-0.87998	0.0993949	8.49e-19	0.010039	0.00199657	4.95e-07	0.790678	7.0	True	True	True	True	caQTL	Adipocyte	low glucose	HDL
chr11:68855378-68855879	11.0	chr11:68855378-68855879	68855628.0	rs673821	11.0	68911250.0	T	G	0.298569	-0.0137894	0.00149808	3.43e-20	0.848589	0.114357	1.17e-13	-0.0162498	0.00281282	7.6e-09	0.01987761	16.0	True	True	True	True	caQTL	Adipocyte	low glucose	HDL
chr11:121930233-121930734	11.0	chr11:121930233-121930734	121930483.0	rs1219443	11.0	121932306.0	T	C	0.416155	-0.008561	0.00140476	1.1e-09	0.771675	0.0890842	4.62e-18	-0.0110941	0.00222579	6.22e-07	0.5191439	6.0	True	True	True	True	caQTL	Adipocyte	low glucose	HDL
chr12:26319465-26319966	12.0	chr12:26319465-26319966	26319715.0	rs718314	12.0	26300350.0	G	A	0.244376	-0.0122319	0.00158331	1.11e-14	0.932459	0.126205	1.49e-13	-0.0131179	0.00245672	9.32e-08	0.6523659	5.0	True	True	True	True	caQTL	Adipocyte	low glucose	HDL
chr13:93398109-93398610	13.0	chr13:93398109-93398610	93398359.0	rs7317246	13.0	93398673.0	T	C	0.248466	-0.0083046	0.00163538	3.81e-07	1.17738	0.128746	5.97e-20	-0.0070535	0.00158878	9.01e-06	0.3140432	14.0	True	True	True	True	caQTL	Adipocyte	low glucose	HDL
chr13:98569445-98569946	13.0	chr13:98569445-98569946	98569695.0	rs3809366	13.0	98578012.0	T	C	0.336401	-0.009146	0.00149791	1.02e-09	0.873019	0.122093	8.65e-13	-0.0104763	0.00225621	3.43e-06	0.885445	17.0	True	True	True	True	caQTL	Adipocyte	low glucose	HDL
chr14:32657040-32657541	14.0	chr14:32657040-32657541	32657290.0	rs10135053	14.0	32659020.0	G	A	0.5409	0.00700192	0.00140651	6.42e-07	1.00233	0.0988907	3.83e-24	0.00698561	0.00156335	7.88e-06	0.04543642	13.0	True	True	True	True	caQTL	Adipocyte	low glucose	HDL
chr14:89337890-89338391	14.0	chr14:89337890-89338391	89338140.0	rs3783855	14.0	89332044.0	T	C	0.176892	-0.0146486	0.00178882	2.63e-16	0.907424	0.166927	5.45e-08	-0.0161431	0.00356437	5.93e-06	0.01103197	11.0	True	True	True	True	caQTL	Adipocyte	low glucose	HDL
chr14:100709617-100710118	14.0	chr14:100709617-100710118	100709867.0	rs10146962	14.0	100704203.0	C	T	0.371166	0.00997864	0.00145359	6.66e-12	0.888558	0.114018	6.54e-15	0.0112302	0.00218007	2.59e-07	0.01812018	13.0	True	True	True	True	caQTL	Adipocyte	low glucose	HDL
chr15:61654786-61655287	15.0	chr15:61654786-61655287	61655036.0	rs4775427	15.0	61659036.0	T	C	0.576687	0.0100681	0.0013779	2.73e-13	-0.65116	0.105573	6.92e-10	-0.0154618	0.00328055	2.44e-06	0.02975102	10.0	True	True	True	True	caQTL	Adipocyte	low glucose	HDL
chr15:61655897-61656398	15.0	chr15:61655897-61656398	61656147.0	rs2245597	15.0	61657866.0	T	C	0.738241	0.0111272	0.00153575	4.31e-13	-0.762528	0.117326	8.07e-11	-0.0145925	0.00301621	1.31e-06	0.9420252	5.0	True	True	True	True	caQTL	Adipocyte	low glucose	HDL
chr15:72964011-72964512	15.0	chr15:72964011-72964512	72964261.0	rs8025665	15.0	72970708.0	A	G	0.687117	-0.008583	0.00147232	5.56e-09	-0.988516	0.0889682	1.11e-28	0.00868271	0.00168198	2.44e-07	0.6046293	20.0	True	True	True	True	caQTL	Adipocyte	low glucose	HDL
chr16:28839781-28840282	16.0	chr16:28839781-28840282	28840031.0	rs11864107	16.0	28874610.0	C	T	0.332311	-0.0095966	0.0014089	9.67e-12	-0.859438	0.103502	1.01e-16	0.0111661	0.0021203	1.39e-07	0.1945638	20.0	True	True	True	True	caQTL	Adipocyte	low glucose	HDL
chr16:67674652-67675153	16.0	chr16:67674652-67675153	67674902.0	rs6499145	16.0	67895698.0	C	T	0.179959	0.0519532	0.00182706	7.38e-178	-0.785227	0.127387	7.09e-10	-0.0661633	0.0109829	1.7e-09	0.02074095	20.0	True	True	True	True	caQTL	Adipocyte	low glucose	HDL
chr16:67959512-67960013	16.0	chr16:67959512-67960013	67959762.0	rs8057119	16.0	68234933.0	T	C	0.126789	0.0585827	0.00212624	4.16e-167	0.921911	0.152045	1.33e-09	0.0635449	0.0107308	3.19e-09	0.01049681	20.0	True	True	True	True	caQTL	Adipocyte	low glucose	HDL
chr17:42922164-42922665	17.0	chr17:42922164-42922665	42922414.0	rs323495	17.0	42922470.0	A	G	0.285276	-0.0083227	0.00152903	5.24e-08	0.982984	0.112362	2.16e-18	-0.0084667	0.001832	3.81e-06	0.1030044	5.0	True	True	True	True	caQTL	Adipocyte	low glucose	HDL
chr17:47324362-47324863	17.0	chr17:47324362-47324863	47324612.0	rs3809863	17.0	47307646.0	T	C	0.46319	0.0109857	0.00138946	2.65e-15	0.806871	0.111836	5.4e-13	0.0136152	0.00255474	9.85e-08	0.0262808	19.0	True	True	True	True	caQTL	Adipocyte	low glucose	HDL
chr17:49015797-49016298	17.0	chr17:49015797-49016298	49016047.0	rs4794018	17.0	49016036.0	C	T	0.319018	0.0108528	0.00145481	8.66e-14	-0.881834	0.112061	3.57e-15	-0.0123071	0.00227324	6.17e-08	0.04971042	10.0	True	True	True	True	caQTL	Adipocyte	low glucose	HDL
chr17:78397562-78398063	17.0	chr17:78397562-78398063	78397812.0	rs4969178	17.0	78392121.0	G	A	0.615542	0.030031	0.00143062	7.83e-98	0.963821	0.114698	4.35e-17	0.0311583	0.003994	6.13e-15	0.5107476	9.0	True	True	True	True	caQTL	Adipocyte	low glucose	HDL
chr19:45645424-45645925	19.0	chr19:45645424-45645925	45645674.0	rs10406431	19.0	45653761.0	G	A	0.45501	0.00983061	0.00139868	2.09e-12	0.709208	0.119359	2.82e-09	0.0138614	0.00305479	5.69e-06	0.8545766	4.0	True	True	True	True	caQTL	Adipocyte	low glucose	HDL
chr20:45946317-45946818	20.0	chr20:45946317-45946818	45946567.0	rs11906879	20.0	45962685.0	C	T	0.424335	0.0183363	0.0013887	8.33e-40	-0.812742	0.116739	3.35e-12	-0.022561	0.00366344	7.35e-10	0.05816775	8.0	True	True	True	True	caQTL	Adipocyte	low glucose	HDL
chr20:52410065-52410566	20.0	chr20:52410065-52410566	52410315.0	rs6096940	20.0	52417772.0	G	A	0.360941	0.0107577	0.00145493	1.43e-13	-0.866093	0.115581	6.71e-14	-0.012421	0.00235999	1.42e-07	0.2391014	16.0	True	True	True	True	caQTL	Adipocyte	low glucose	HDL
chr22:35646617-35647118	22.0	chr22:35646617-35647118	35646867.0	rs9610329	22.0	35646939.0	T	C	0.419223	-0.0105407	0.00145049	3.68e-13	-1.1038	0.0939368	7.02e-32	0.00954943	0.00154508	6.39e-10	0.0207493	15.0	True	True	True	True	caQTL	Adipocyte	low glucose	HDL
chr4:143726550-143727051	4.0	chr4:143726550-143727051	143726800.0	rs11723113	4.0	143707283.0	T	C	0.650307	-0.0141	0.0015	3.7e-22	0.649343	0.130251	6.19e-07	-0.0217143	0.00493029	1.06e-05	0.02625994	3.0	True	True	True	True	caQTL	Adipocyte	low glucose	HbA1c
chr7:44145986-44146487	7.0	chr7:44145986-44146487	44146236.0	rs2908277	7.0	44143834.0	A	G	0.119632	0.0166	0.002	1.29e-18	0.885328	0.169056	1.63e-07	0.0187501	0.00423349	9.47e-06	0.0913095	5.0	True	True	True	True	caQTL	Adipocyte	low glucose	HbA1c
chr17:82751488-82751989	17.0	chr17:82751488-82751989	82751738.0	rs2264574	17.0	82745504.0	T	C	0.633947	0.0255	0.0013	7.91e-82	-0.592622	0.123474	1.59e-06	-0.0430291	0.00922963	3.13e-06	0.1247474	11.0	True	True	True	True	caQTL	Adipocyte	low glucose	HbA1c
chr2:226234562-226235063	2.0	chr2:226234562-226235063	226234812.0	rs2972136	2.0	226242319.0	G	A	0.630879	0.0314	0.0065	1.36e-06	-1.07519	0.0787394	1.88e-42	-0.0292042	0.00641262	5.26e-06	0.715593	17.0	True	True	True	True	caQTL	Adipocyte	low glucose	IFC
chr2:226234562-226235063	2.0	chr2:226234562-226235063	226234812.0	rs2972136	2.0	226242319.0	G	A	0.630879	-0.0623	0.0067	2.14e-20	-1.07519	0.0787394	1.88e-42	0.0579434	0.00753907	1.52e-14	0.2623823	17.0	True	True	True	True	caQTL	Adipocyte	low glucose	ISI
chr1:16181796-16182297	1.0	chr1:16181796-16182297	16182046.0	rs4537547	1.0	16184303.0	G	A	0.611452	0.0133633	0.00144313	2.05e-20	0.620379	0.112755	3.76e-08	0.0215405	0.00455399	2.24e-06	0.03309355	17.0	True	True	True	True	caQTL	Adipocyte	low glucose	LDL
chr1:108721212-108721713	1.0	chr1:108721212-108721713	108721462.0	rs1333124	1.0	108715528.0	T	C	0.602249	-0.0094913	0.00141818	2.19e-11	0.7169	0.118178	1.31e-09	-0.0132394	0.00294559	6.97e-06	0.05423599	7.0	True	True	True	True	caQTL	Adipocyte	low glucose	LDL
chr2:202807363-202807864	2.0	chr2:202807363-202807864	202807613.0	rs2351524	2.0	203016269.0	C	T	0.871166	0.0258775	0.00208826	2.89e-35	1.15836	0.183121	2.52e-10	0.0223398	0.00396514	1.76e-08	0.1486819	6.0	True	True	True	True	caQTL	Adipocyte	low glucose	LDL
chr2:215505394-215505895	2.0	chr2:215505394-215505895	215505644.0	rs1250255	2.0	215451764.0	T	C	0.804703	0.0153438	0.00167382	4.87e-20	0.662163	0.132328	5.62e-07	0.0231723	0.0052758	1.12e-05	0.01021959	5.0	True	True	True	True	caQTL	Adipocyte	low glucose	LDL
chr6:31203821-31204322	6.0	chr6:31203821-31204322	31204071.0	rs2394427	6.0	31051785.0	A	G	0.167689	0.0217132	0.00208603	2.26e-25	-0.733741	0.150937	1.17e-06	-0.0295925	0.00671861	1.06e-05	0.02385215	20.0	True	True	True	True	caQTL	Adipocyte	low glucose	LDL
chr6:31376973-31377474	6.0	chr6:31376973-31377474	31377223.0	rs6932730	6.0	31386405.0	C	T	0.214724	0.021959	0.00188688	2.65e-31	0.719698	0.133389	6.83e-08	0.0305114	0.00623316	9.83e-07	0.2195301	9.0	True	True	True	True	caQTL	Adipocyte	low glucose	LDL
chr6:42978989-42979490	6.0	chr6:42978989-42979490	42979239.0	rs3818554	6.0	42966882.0	T	C	0.543967	-0.0127916	0.00138435	2.46e-20	0.827318	0.120414	6.39e-12	-0.0154615	0.00280432	3.52e-08	0.07623892	12.0	True	True	True	True	caQTL	Adipocyte	low glucose	LDL
chr7:75617765-75618266	7.0	chr7:75617765-75618266	75618015.0	rs1179620	7.0	75623396.0	C	T	0.429448	-0.0085524	0.00141695	1.58e-09	-0.853191	0.0825247	4.71e-25	0.010024	0.00192307	1.86e-07	0.6944047	13.0	True	True	True	True	caQTL	Adipocyte	low glucose	LDL
chr8:8723246-8723747	8.0	chr8:8723246-8723747	8723496.0	rs7012395	8.0	8680499.0	C	T	0.750511	-0.0100608	0.00155423	9.6e-11	-0.732018	0.122839	2.54e-09	0.0137439	0.00313486	1.16e-05	0.6344176	20.0	True	True	True	True	caQTL	Adipocyte	low glucose	LDL
chr8:11883244-11883745	8.0	chr8:11883244-11883745	11883494.0	rs28592224	8.0	11883490.0	C	T	0.331288	-0.0084947	0.00155644	4.82e-08	0.93342	0.122534	2.58e-14	-0.0091006	0.00205126	9.14e-06	0.3124094	20.0	True	True	True	True	caQTL	Adipocyte	low glucose	LDL
chr8:11995112-11995613	8.0	chr8:11995112-11995613	11995362.0	rs12676145	8.0	11999074.0	A	G	0.464213	0.00722309	0.00144104	5.38e-07	-0.948806	0.096912	1.24e-22	-0.0076128	0.00170627	8.13e-06	0.2316771	20.0	True	True	True	True	caQTL	Adipocyte	low glucose	LDL
chr8:86328404-86328905	8.0	chr8:86328404-86328905	86328654.0	rs6471314	8.0	86388230.0	A	G	0.729039	0.00793951	0.00158787	5.73e-07	-0.990253	0.094786	1.51e-25	-0.0080177	0.00177769	6.48e-06	0.6728563	15.0	True	True	True	True	caQTL	Adipocyte	low glucose	LDL
chr8:140796841-140797342	8.0	chr8:140796841-140797342	140797091.0	rs10090774	8.0	140816640.0	T	C	0.457055	-0.0074276	0.00140602	1.27e-07	-1.03239	0.0653194	2.86e-56	0.00719456	0.00143596	5.44e-07	0.1086054	20.0	True	True	True	True	caQTL	Adipocyte	low glucose	LDL
chr8:143933761-143934262	8.0	chr8:143933761-143934262	143934011.0	rs3936211	8.0	143987456.0	T	C	0.428425	0.0194789	0.00141076	2.3e-43	0.931607	0.106067	1.59e-18	0.0209089	0.00282139	1.25e-13	0.2619385	13.0	True	True	True	True	caQTL	Adipocyte	low glucose	LDL
chr9:134226087-134226588	9.0	chr9:134226087-134226588	134226337.0	rs7028191	9.0	134225650.0	T	C	0.493865	0.00665341	0.00140583	2.22e-06	1.00648	0.0802271	4.22e-36	0.00661059	0.00149287	9.51e-06	0.06448848	17.0	True	True	True	True	caQTL	Adipocyte	low glucose	LDL
chr9:136373142-136373643	9.0	chr9:136373142-136373643	136373392.0	rs11145750	9.0	136364797.0	G	A	0.433538	-0.0091398	0.00143689	2.01e-10	-0.725952	0.112736	1.2e-10	0.01259	0.00278214	6.03e-06	0.04219484	20.0	True	True	True	True	caQTL	Adipocyte	low glucose	LDL
chr10:112140093-112140594	10.0	chr10:112140093-112140594	112140343.0	rs2803616	10.0	112169145.0	C	A	0.54499	-0.0158446	0.00141952	6.26e-29	0.58586	0.104124	1.84e-08	-0.027045	0.00538284	5.05e-07	0.05080873	3.0	True	True	True	True	caQTL	Adipocyte	low glucose	LDL
chr16:11550885-11551386	16.0	chr16:11550885-11551386	11551135.0	rs3784924	16.0	11550986.0	G	A	0.317996	-0.0132798	0.00151895	2.28e-18	-0.916285	0.104115	1.36e-18	0.0144931	0.00233667	5.56e-10	0.8737305	6.0	True	True	True	True	caQTL	Adipocyte	low glucose	LDL
chr17:9872785-9873286	17.0	chr17:9872785-9873286	9873035.0	rs2277690	17.0	9880538.0	G	A	0.41002	0.00762378	0.0014098	6.38e-08	0.807656	0.103174	4.95e-15	0.00943939	0.00212155	8.62e-06	0.06139073	14.0	True	True	True	True	caQTL	Adipocyte	low glucose	LDL
chr17:47324362-47324863	17.0	chr17:47324362-47324863	47324612.0	rs3809863	17.0	47307646.0	T	C	0.46319	0.0228577	0.00139661	3.31e-60	0.806871	0.111836	5.4e-13	0.0283288	0.0042911	4.06e-11	0.04363131	19.0	True	True	True	True	caQTL	Adipocyte	low glucose	LDL
chr19:17253100-17253601	19.0	chr19:17253100-17253601	17253350.0	rs7247493	19.0	17252132.0	C	A	0.579755	0.00782347	0.00142309	3.85e-08	-0.816332	0.0892467	5.86e-20	-0.0095837	0.00203391	2.45e-06	0.08233785	12.0	True	True	True	True	caQTL	Adipocyte	low glucose	LDL
chr19:35175790-35176291	19.0	chr19:35175790-35176291	35176040.0	rs916694	19.0	35201500.0	T	C	0.421268	-0.0096947	0.00144775	2.14e-11	0.96229	0.10702	2.43e-19	-0.0100746	0.00187586	7.84e-08	0.3251669	10.0	True	True	True	True	caQTL	Adipocyte	low glucose	LDL
chr19:57807481-57807982	19.0	chr19:57807481-57807982	57807731.0	rs7250447	19.0	57807755.0	A	C	0.174847	-0.0135105	0.00185038	2.85e-13	-0.899109	0.159229	1.64e-08	0.0150265	0.0033641	7.94e-06	0.04998565	3.0	True	True	True	True	caQTL	Adipocyte	low glucose	LDL
chr20:17863664-17864165	20.0	chr20:17863664-17864165	17863914.0	rs1977107	20.0	17863180.0	C	T	0.828221	-0.0405322	0.00190902	4.84e-100	-0.772907	0.151324	3.26e-07	0.0524413	0.0105601	6.84e-07	0.1527949	6.0	True	True	True	True	caQTL	Adipocyte	low glucose	LDL
chr20:25295697-25296198	20.0	chr20:25295697-25296198	25295947.0	rs2257233	20.0	25285348.0	T	G	0.429448	0.00884752	0.00142663	5.59e-10	-0.751999	0.11132	1.43e-11	-0.0117653	0.00257535	4.91e-06	0.02519906	20.0	True	True	True	True	caQTL	Adipocyte	low glucose	LDL
chr20:25309755-25310256	20.0	chr20:25309755-25310256	25310005.0	rs84816	20.0	25479283.0	A	G	0.43456	0.00854296	0.00144286	3.2e-09	-0.772724	0.116608	3.43e-11	-0.0110556	0.00250399	1.01e-05	0.4308815	20.0	True	True	True	True	caQTL	Adipocyte	low glucose	LDL
chr1:117371399-117371900	1.0	chr1:117371399-117371900	117371649.0	rs1146297	1.0	117368060.0	A	G	0.756646	0.0248	0.0043	9.99e-09	-1.13896	0.127491	4.12e-19	-0.0217742	0.00449377	1.26e-06	0.2892397	6.0	True	True	True	True	caQTL	Adipocyte	low glucose	T2D
chr1:205849946-205850447	1.0	chr1:205849946-205850447	205850196.0	rs708727	1.0	205798757.0	A	G	0.395706	-0.0233	0.0039	1.64e-09	-1.11219	0.0897448	2.86e-35	0.0209496	0.00389278	7.38e-08	0.02878819	20.0	True	True	True	True	caQTL	Adipocyte	low glucose	T2D
chr2:43324135-43324636	2.0	chr2:43324135-43324636	43324385.0	rs17031005	2.0	43534160.0	G	A	0.0858896	-0.1078	0.0063	1.12e-65	0.985033	0.209725	2.64e-06	-0.109438	0.0241624	5.92e-06	0.04267408	13.0	True	True	True	True	caQTL	Adipocyte	low glucose	T2D
chr2:65063433-65063934	2.0	chr2:65063433-65063934	65063683.0	rs1009360	2.0	65048915.0	C	T	0.435583	-0.0414	0.0037	1.46e-28	-0.818591	0.116207	1.86e-12	0.0505747	0.0084839	2.5e-09	0.4340585	18.0	True	True	True	True	caQTL	Adipocyte	low glucose	T2D
chr2:226234562-226235063	2.0	chr2:226234562-226235063	226234812.0	rs2972136	2.0	226242319.0	G	A	0.630879	0.0868	0.0041	2.98e-99	-1.07519	0.0787394	1.88e-42	-0.0807301	0.00703523	1.76e-30	0.1759309	17.0	True	True	True	True	caQTL	Adipocyte	low glucose	T2D
chr3:64717324-64717825	3.0	chr3:64717324-64717825	64717574.0	rs4411878	3.0	64717989.0	T	C	0.221881	-0.0387	0.0043	4.68e-19	0.96011	0.137177	2.58e-12	-0.0403079	0.00729554	3.29e-08	0.06617376	5.0	True	True	True	True	caQTL	Adipocyte	low glucose	T2D
chr3:138389116-138389617	3.0	chr3:138389116-138389617	138389366.0	rs1199338	3.0	138368625.0	C	A	0.152352	0.0339	0.005	1.21e-11	-1.02141	0.174619	4.93e-09	-0.0331893	0.00749378	9.47e-06	0.1023126	5.0	True	True	True	True	caQTL	Adipocyte	low glucose	T2D
chr3:149501474-149501975	3.0	chr3:149501474-149501975	149501724.0	rs9858201	3.0	149501881.0	T	C	0.421268	-0.021	0.0038	2.37e-08	-0.863968	0.101321	1.5e-17	0.0243064	0.00524123	3.53e-06	0.1639609	12.0	True	True	True	True	caQTL	Adipocyte	low glucose	T2D
chr3:157077462-157077963	3.0	chr3:157077462-157077963	157077712.0	rs10049090	3.0	157079913.0	A	G	0.406953	0.0276	0.0038	4.28e-13	1.14788	0.0585515	1.41e-85	0.0240444	0.00353035	9.71e-12	0.3556738	7.0	True	True	True	True	caQTL	Adipocyte	low glucose	T2D
chr4:52288179-52288680	4.0	chr4:52288179-52288680	52288429.0	rs4590104	4.0	52288404.0	T	C	0.348671	-0.0217	0.0039	3.31e-08	-1.07745	0.0908053	1.79e-32	0.0201402	0.00399789	4.71e-07	0.1281188	6.0	True	True	True	True	caQTL	Adipocyte	low glucose	T2D
chr6:7130137-7130638	6.0	chr6:7130137-7130638	7130387.0	rs630258	6.0	7134168.0	C	T	0.759714	-0.0302	0.0043	1.79e-12	0.932194	0.134082	3.59e-12	-0.0323967	0.00655676	7.77e-07	0.01297509	20.0	True	True	True	True	caQTL	Adipocyte	low glucose	T2D
chr6:20610583-20611084	6.0	chr6:20610583-20611084	20610833.0	rs7771052	6.0	20612920.0	C	T	0.100204	0.0718	0.0062	3.58e-31	-0.914683	0.181851	4.91e-07	-0.0784971	0.0170147	3.96e-06	0.05367259	8.0	True	True	True	True	caQTL	Adipocyte	low glucose	T2D
chr7:26357369-26357870	7.0	chr7:26357369-26357870	26357619.0	rs1534696	7.0	26357619.0	A	C	0.559305	-0.0216	0.0037	7.33e-09	1.17028	0.0724856	1.23e-58	-0.0184571	0.00336198	4.02e-08	0.04867843	14.0	True	True	True	True	caQTL	Adipocyte	low glucose	T2D
chr8:8227379-8227880	8.0	chr8:8227379-8227880	8227629.0	rs2980436	8.0	8234503.0	A	G	0.439673	0.0245	0.0039	3.57e-10	-0.974801	0.0930616	1.13e-25	-0.0251333	0.00466516	7.15e-08	0.01667217	20.0	True	True	True	True	caQTL	Adipocyte	low glucose	T2D
chr8:8228230-8228731	8.0	chr8:8228230-8228731	8228480.0	rs2980436	8.0	8234503.0	A	G	0.439673	0.0245	0.0039	3.57e-10	-1.13968	0.0875362	9.48e-39	-0.0214973	0.00379954	1.53e-08	0.01621085	20.0	True	True	True	True	caQTL	Adipocyte	low glucose	T2D
chr8:11995112-11995613	8.0	chr8:11995112-11995613	11995362.0	rs12676145	8.0	11999074.0	A	G	0.464213	0.0225	0.0038	4.73e-09	-0.948806	0.096912	1.24e-22	-0.023714	0.00468051	4.05e-07	0.379295	20.0	True	True	True	True	caQTL	Adipocyte	low glucose	T2D
chr8:12765497-12765998	8.0	chr8:12765497-12765998	12765747.0	rs4474021	8.0	12775394.0	T	G	0.310838	0.0263	0.004	3.94e-11	-0.880896	0.110762	1.82e-15	-0.029856	0.00589167	4.03e-07	0.3210969	10.0	True	True	True	True	caQTL	Adipocyte	low glucose	T2D
chr8:17784589-17785090	8.0	chr8:17784589-17785090	17784839.0	rs389236	8.0	17781121.0	T	C	0.161554	-0.0285	0.0051	2.86e-08	-0.919521	0.134708	8.73e-12	0.0309944	0.00716795	1.53e-05	0.3479838	20.0	True	True	True	True	caQTL	Adipocyte	low glucose	T2D
chr8:17895893-17896394	8.0	chr8:17895893-17896394	17896143.0	rs3896063	8.0	17896364.0	T	C	0.700409	0.0245	0.0041	1.89e-09	0.900129	0.0959869	6.75e-21	0.0272183	0.00540106	4.67e-07	0.7210494	20.0	True	True	True	True	caQTL	Adipocyte	low glucose	T2D
chr8:36994099-36994600	8.0	chr8:36994099-36994600	36994349.0	rs10955009	8.0	36994383.0	A	C	0.148262	0.0397	0.0048	2.3e-16	-1.37601	0.12104	6.02e-30	-0.0288515	0.00431387	2.26e-11	0.3318886	4.0	True	True	True	True	caQTL	Adipocyte	low glucose	T2D
chr8:144277525-144278026	8.0	chr8:144277525-144278026	144277775.0	rs7838717	8.0	144280310.0	T	C	0.358896	0.0362	0.004	6.66e-20	0.825635	0.107749	1.82e-14	0.043845	0.00749751	4.98e-09	0.5181111	7.0	True	True	True	True	caQTL	Adipocyte	low glucose	T2D
chr8:144762193-144762694	8.0	chr8:144762193-144762694	144762443.0	rs2294120	8.0	144778182.0	G	A	0.439673	-0.0272	0.0037	2.84e-13	-0.855074	0.091368	8.08e-21	0.0318101	0.00550249	7.42e-09	0.09287533	20.0	True	True	True	True	caQTL	Adipocyte	low glucose	T2D
chr9:120717126-120717627	9.0	chr9:120717126-120717627	120717376.0	rs10985009	9.0	120730761.0	C	T	0.697342	0.0196	0.004	1.22e-06	-0.950831	0.101962	1.11e-20	-0.0206136	0.00475225	1.44e-05	0.0500449	20.0	True	True	True	True	caQTL	Adipocyte	low glucose	T2D
chr10:75469012-75469513	10.0	chr10:75469012-75469513	75469262.0	rs3012041	10.0	75496823.0	A	G	0.880368	-0.0344	0.0057	1.13e-09	1.37641	0.182795	5.08e-14	-0.0249925	0.0053072	2.49e-06	0.8091067	6.0	True	True	True	True	caQTL	Adipocyte	low glucose	T2D
chr10:102764587-102765088	10.0	chr10:102764587-102765088	102764837.0	rs2486757	10.0	102775388.0	T	C	0.285276	-0.0225	0.004	1.76e-08	-0.898128	0.111677	8.83e-16	0.0250521	0.00543501	4.04e-06	0.2345367	12.0	True	True	True	True	caQTL	Adipocyte	low glucose	T2D
chr11:2342899-2343400	11.0	chr11:2342899-2343400	2343149.0	rs2651802	11.0	2329092.0	G	A	0.746421	0.0229	0.0043	1.09e-07	0.912941	0.12167	6.22e-14	0.0250838	0.00577582	1.41e-05	0.0649438	11.0	True	True	True	True	caQTL	Adipocyte	low glucose	T2D
chr11:3013818-3014319	11.0	chr11:3013818-3014319	3014068.0	rs406598	11.0	3055055.0	A	G	0.397751	0.0201	0.0038	1.17e-07	0.97377	0.0741777	2.29e-39	0.0206414	0.00420723	9.29e-07	0.1287501	18.0	True	True	True	True	caQTL	Adipocyte	low glucose	T2D
chr12:26319465-26319966	12.0	chr12:26319465-26319966	26319715.0	rs718314	12.0	26300350.0	G	A	0.244376	0.043	0.0042	1.2e-24	0.932459	0.126205	1.49e-13	0.0461146	0.007697	2.08e-09	0.2072836	5.0	True	True	True	True	caQTL	Adipocyte	low glucose	T2D
chr13:98569445-98569946	13.0	chr13:98569445-98569946	98569695.0	rs3809366	13.0	98578012.0	T	C	0.336401	0.0218	0.004	3.64e-08	0.873019	0.122093	8.65e-13	0.0249708	0.00576094	1.46e-05	0.420147	17.0	True	True	True	True	caQTL	Adipocyte	low glucose	T2D
chr14:24058220-24058721	14.0	chr14:24058220-24058721	24058470.0	rs7146599	14.0	24058463.0	A	G	0.54499	0.0216	0.0037	8.01e-09	-0.739107	0.114099	9.31e-11	-0.0292244	0.006739	1.45e-05	0.5588111	3.0	True	True	True	True	caQTL	Adipocyte	low glucose	T2D
chr16:28839781-28840282	16.0	chr16:28839781-28840282	28840031.0	rs11864107	16.0	28874610.0	C	T	0.332311	0.0246	0.0038	5.52e-11	-0.859438	0.103502	1.01e-16	-0.0286234	0.00560643	3.3e-07	0.3450473	20.0	True	True	True	True	caQTL	Adipocyte	low glucose	T2D
chr16:81568280-81568781	16.0	chr16:81568280-81568781	81568530.0	rs6564890	16.0	81578936.0	T	C	0.53272	0.0206	0.0037	3.38e-08	-0.759944	0.109864	4.61e-12	-0.0271073	0.00625001	1.44e-05	0.262705	19.0	True	True	True	True	caQTL	Adipocyte	low glucose	T2D
chr17:45733091-45733592	17.0	chr17:45733091-45733592	45733341.0	rs4383188	17.0	46120237.0	C	T	0.236196	0.0225	0.0046	1.28e-06	1.12539	0.100229	2.97e-29	0.0199931	0.00445848	7.32e-06	0.02300852	20.0	True	True	True	True	caQTL	Adipocyte	low glucose	T2D
chr17:46009896-46010397	17.0	chr17:46009896-46010397	46010146.0	rs7220988	17.0	46032108.0	A	G	0.358896	-0.021	0.0037	2.02e-08	1.03817	0.0671045	5.45e-54	-0.0202279	0.00379623	9.91e-08	0.1615911	20.0	True	True	True	True	caQTL	Adipocyte	low glucose	T2D
chr17:49015797-49016298	17.0	chr17:49015797-49016298	49016047.0	rs4794018	17.0	49016036.0	C	T	0.319018	-0.045	0.0039	8.69e-31	-0.881834	0.112061	3.57e-15	0.05103	0.00784929	7.97e-11	0.01874373	10.0	True	True	True	True	caQTL	Adipocyte	low glucose	T2D
chr19:45645424-45645925	19.0	chr19:45645424-45645925	45645674.0	rs10406431	19.0	45653761.0	G	A	0.45501	-0.0554	0.0037	1.03e-49	0.709208	0.119359	2.82e-09	-0.0781153	0.0141441	3.34e-08	0.3681545	4.0	True	True	True	True	caQTL	Adipocyte	low glucose	T2D
chr20:52410065-52410566	20.0	chr20:52410065-52410566	52410315.0	rs6096940	20.0	52417772.0	G	A	0.360941	-0.0318	0.0039	2.15e-16	-0.866093	0.115581	6.71e-14	0.0367166	0.00665473	3.44e-08	0.1007476	16.0	True	True	True	True	caQTL	Adipocyte	low glucose	T2D
chr1:16181796-16182297	1.0	chr1:16181796-16182297	16182046.0	rs4537547	1.0	16184303.0	G	A	0.611452	0.0110179	0.00142513	1.07e-14	0.620379	0.112755	3.76e-08	0.0177599	0.00396188	7.37e-06	0.01960081	17.0	True	True	True	True	caQTL	Adipocyte	low glucose	TG
chr1:153617510-153618011	1.0	chr1:153617510-153618011	153617760.0	rs4072425	1.0	153616367.0	A	G	0.462168	0.00628478	0.00139959	7.11e-06	-1.10433	0.070386	1.78e-55	-0.005691	0.00131825	1.58e-05	0.05349164	18.0	True	True	True	True	caQTL	Adipocyte	low glucose	TG
chr1:219448937-219449438	1.0	chr1:219448937-219449438	219449187.0	rs12027371	1.0	219463199.0	T	G	0.502045	0.0167648	0.00137236	2.55e-34	0.852301	0.101148	3.57e-17	0.01967	0.00283583	4.03e-12	0.02313658	17.0	True	True	True	True	caQTL	Adipocyte	low glucose	TG
chr1:230158726-230159227	1.0	chr1:230158726-230159227	230158976.0	rs10489615	1.0	230169242.0	G	A	0.608384	-0.0440744	0.00139958	1.15e-217	0.617201	0.125164	8.18e-07	-0.0714101	0.0146579	1.11e-06	0.3716183	4.0	True	True	True	True	caQTL	Adipocyte	low glucose	TG
chr2:65063433-65063934	2.0	chr2:65063433-65063934	65063683.0	rs1009360	2.0	65048915.0	C	T	0.435583	-0.0181161	0.00139936	2.48e-38	-0.818591	0.116207	1.86e-12	0.0221308	0.00357667	6.11e-10	0.7311404	18.0	True	True	True	True	caQTL	Adipocyte	low glucose	TG
chr2:218322798-218323299	2.0	chr2:218322798-218323299	218323048.0	rs10193189	2.0	218322880.0	A	C	0.660532	-0.0082579	0.00142428	6.71e-09	0.835144	0.100967	1.32e-16	-0.009888	0.00208268	2.06e-06	0.3328786	19.0	True	True	True	True	caQTL	Adipocyte	low glucose	TG
chr2:226234562-226235063	2.0	chr2:226234562-226235063	226234812.0	rs2972136	2.0	226242319.0	G	A	0.630879	0.0337795	0.00144338	3.98e-121	-1.07519	0.0787394	1.88e-42	-0.0314173	0.00266379	4.18e-32	0.03225767	17.0	True	True	True	True	caQTL	Adipocyte	low glucose	TG
chr3:11422524-11423025	3.0	chr3:11422524-11423025	11422774.0	rs9310383	3.0	11449831.0	T	C	0.563395	0.00770699	0.00140985	4.59e-08	-0.806594	0.107105	5.04e-14	-0.009555	0.00215985	9.69e-06	0.3435722	20.0	True	True	True	True	caQTL	Adipocyte	low glucose	TG
chr3:52389842-52390343	3.0	chr3:52389842-52390343	52390092.0	rs1077142	3.0	52369510.0	G	A	0.176892	-0.0189879	0.00179477	3.71e-26	0.957989	0.13969	6.98e-12	-0.0198206	0.00344426	8.68e-09	0.1434592	15.0	True	True	True	True	caQTL	Adipocyte	low glucose	TG
chr3:172541222-172541723	3.0	chr3:172541222-172541723	172541472.0	rs3850170	3.0	172534512.0	T	C	0.406953	-0.0076213	0.00142212	8.36e-08	-0.890259	0.106257	5.37e-17	0.00856071	0.00189625	6.35e-06	0.2350945	5.0	True	True	True	True	caQTL	Adipocyte	low glucose	TG
chr4:87492532-87493033	4.0	chr4:87492532-87493033	87492782.0	rs13051	4.0	87495036.0	T	G	0.381391	0.00869162	0.0014192	9.11e-10	0.707609	0.107587	4.8e-11	0.0122831	0.0027405	7.39e-06	0.01045277	16.0	True	True	True	True	caQTL	Adipocyte	low glucose	TG
chr4:140887381-140887882	4.0	chr4:140887381-140887882	140887631.0	rs1863307	4.0	140891491.0	G	A	0.416155	-0.00866	0.00139051	4.73e-10	-0.908874	0.0873633	2.39e-25	0.00952832	0.00178312	9.11e-08	0.8468568	11.0	True	True	True	True	caQTL	Adipocyte	low glucose	TG
chr5:140642602-140643103	5.0	chr5:140642602-140643103	140642852.0	rs3822356	5.0	140642851.0	G	A	0.242331	-0.0099791	0.0016017	4.65e-10	0.911544	0.154955	4.04e-09	-0.0109475	0.00255945	1.89e-05	0.2528538	9.0	True	True	True	True	caQTL	Adipocyte	low glucose	TG
chr6:31116890-31117391	6.0	chr6:31116890-31117391	31117140.0	rs3131003	6.0	31125705.0	A	G	0.45501	0.017545	0.00142051	4.8e-35	0.590905	0.124945	2.25e-06	0.0296918	0.00672275	1e-05	0.5739839	12.0	True	True	True	True	caQTL	Adipocyte	low glucose	TG
chr7:26357369-26357870	7.0	chr7:26357369-26357870	26357619.0	rs1534696	7.0	26357619.0	A	C	0.559305	-0.0170864	0.00140746	6.49e-34	1.17028	0.0724856	1.23e-58	-0.0146003	0.00150473	2.93e-22	0.01711479	14.0	True	True	True	True	caQTL	Adipocyte	low glucose	TG
chr7:44457014-44457515	7.0	chr7:44457014-44457515	44457264.0	rs307006	7.0	44491549.0	G	T	0.167689	0.011304	0.00173597	7.43e-11	-1.00893	0.144203	2.62e-12	-0.011204	0.0023505	1.87e-06	0.02657438	10.0	True	True	True	True	caQTL	Adipocyte	low glucose	TG
chr7:76515872-76516373	7.0	chr7:76515872-76516373	76516122.0	rs887911	7.0	76514388.0	G	T	0.40593	0.00688548	0.00140534	9.61e-07	1.04313	0.0761113	9.43e-43	0.00660077	0.00143073	3.96e-06	0.08144041	20.0	True	True	True	True	caQTL	Adipocyte	low glucose	TG
chr8:8227379-8227880	8.0	chr8:8227379-8227880	8227629.0	rs2980436	8.0	8234503.0	A	G	0.439673	-0.0144312	0.00146106	5.23e-23	-0.974801	0.0930616	1.13e-25	0.0148042	0.00206009	6.66e-13	0.05486961	20.0	True	True	True	True	caQTL	Adipocyte	low glucose	TG
chr8:8228230-8228731	8.0	chr8:8228230-8228731	8228480.0	rs2980436	8.0	8234503.0	A	G	0.439673	-0.0144312	0.00146106	5.23e-23	-1.13968	0.0875362	9.48e-39	0.0126625	0.00160916	3.58e-15	0.03231953	20.0	True	True	True	True	caQTL	Adipocyte	low glucose	TG
chr8:8723246-8723747	8.0	chr8:8723246-8723747	8723496.0	rs7012395	8.0	8680499.0	C	T	0.750511	0.0100159	0.00153529	6.86e-11	-0.732018	0.122839	2.54e-09	-0.0136826	0.00310978	1.08e-05	0.05194641	20.0	True	True	True	True	caQTL	Adipocyte	low glucose	TG
chr8:11261937-11262438	8.0	chr8:11261937-11262438	11262187.0	rs9286062	8.0	11261018.0	A	G	0.559305	0.0147758	0.00145125	2.4e-24	-1.10352	0.0764144	2.85e-47	-0.0133897	0.0016091	8.7e-17	0.05605886	20.0	True	True	True	True	caQTL	Adipocyte	low glucose	TG
chr8:11791043-11791544	8.0	chr8:11791043-11791544	11791293.0	rs8180912	8.0	11782482.0	T	C	0.192229	-0.01578	0.00172177	4.96e-20	-0.909843	0.168163	6.29e-08	0.0173437	0.00372246	3.17e-06	0.09303999	10.0	True	True	True	True	caQTL	Adipocyte	low glucose	TG
chr8:11995112-11995613	8.0	chr8:11995112-11995613	11995362.0	rs12676145	8.0	11999074.0	A	G	0.464213	-0.014322	0.00142405	8.54e-24	-0.948806	0.096912	1.24e-22	0.0150948	0.00215169	2.29e-12	0.01235705	20.0	True	True	True	True	caQTL	Adipocyte	low glucose	TG
chr8:12765497-12765998	8.0	chr8:12765497-12765998	12765747.0	rs4474021	8.0	12775394.0	T	G	0.310838	0.00848542	0.00150773	1.82e-08	-0.880896	0.110762	1.82e-15	-0.0096327	0.00209679	4.35e-06	0.1354704	10.0	True	True	True	True	caQTL	Adipocyte	low glucose	TG
chr8:17784589-17785090	8.0	chr8:17784589-17785090	17784839.0	rs389236	8.0	17781121.0	T	C	0.161554	-0.0116319	0.00191863	1.34e-09	-0.919521	0.134708	8.73e-12	0.01265	0.00279071	5.82e-06	0.5447908	20.0	True	True	True	True	caQTL	Adipocyte	low glucose	TG
chr8:36994099-36994600	8.0	chr8:36994099-36994600	36994349.0	rs10955009	8.0	36994383.0	A	C	0.148262	0.01403	0.00181505	1.08e-14	-1.37601	0.12104	6.02e-30	-0.0101961	0.00159511	1.64e-10	0.3098503	4.0	True	True	True	True	caQTL	Adipocyte	low glucose	TG
chr9:96519670-96520171	9.0	chr9:96519670-96520171	96519920.0	rs7856709	9.0	96511956.0	G	A	0.166667	-0.0092587	0.0017654	1.57e-07	-1.26817	0.160311	2.56e-15	0.00730084	0.00167022	1.24e-05	0.03271157	9.0	True	True	True	True	caQTL	Adipocyte	low glucose	TG
chr9:120715458-120715959	9.0	chr9:120715458-120715959	120715708.0	rs10616	9.0	120601255.0	C	T	0.696319	0.0110634	0.00152133	3.54e-13	-0.705844	0.125972	2.1e-08	-0.015674	0.00353136	9.06e-06	0.1421985	12.0	True	True	True	True	caQTL	Adipocyte	low glucose	TG
chr9:120717126-120717627	9.0	chr9:120717126-120717627	120717376.0	rs10985009	9.0	120730761.0	C	T	0.697342	0.0110071	0.00149415	1.75e-13	-0.950831	0.101962	1.11e-20	-0.0115763	0.00200259	7.44e-09	0.1334694	20.0	True	True	True	True	caQTL	Adipocyte	low glucose	TG
chr10:63115683-63116184	10.0	chr10:63115683-63116184	63115933.0	rs10822184	10.0	63577393.0	C	T	0.509202	-0.0265432	0.00138447	6.33e-82	0.567952	0.123348	4.14e-06	-0.0467349	0.0104385	7.56e-06	0.1911747	10.0	True	True	True	True	caQTL	Adipocyte	low glucose	TG
chr10:63128293-63128794	10.0	chr10:63128293-63128794	63128543.0	rs871690	10.0	63134299.0	G	A	0.808793	-0.0188228	0.00178873	6.77e-26	0.750868	0.159334	2.45e-06	-0.0250681	0.00582849	1.7e-05	0.02228934	13.0	True	True	True	True	caQTL	Adipocyte	low glucose	TG
chr10:75469012-75469513	10.0	chr10:75469012-75469513	75469262.0	rs3012041	10.0	75496823.0	A	G	0.880368	-0.0138494	0.00212277	6.84e-11	1.37641	0.182795	5.08e-14	-0.010062	0.00204064	8.19e-07	0.6265651	6.0	True	True	True	True	caQTL	Adipocyte	low glucose	TG
chr10:92590650-92591151	10.0	chr10:92590650-92591151	92590900.0	rs10882074	10.0	92521928.0	G	T	0.366053	-0.0100824	0.00145652	4.45e-12	-0.813015	0.102118	1.7e-15	0.0124012	0.00237398	1.75e-07	0.02826296	19.0	True	True	True	True	caQTL	Adipocyte	low glucose	TG
chr10:112140093-112140594	10.0	chr10:112140093-112140594	112140343.0	rs2803616	10.0	112169145.0	C	A	0.54499	0.0111026	0.00140048	2.23e-15	0.58586	0.104124	1.84e-08	0.0189509	0.00413021	4.47e-06	0.04202553	3.0	True	True	True	True	caQTL	Adipocyte	low glucose	TG
chr11:13334040-13334541	11.0	chr11:13334040-13334541	13334290.0	rs6486121	11.0	13334223.0	T	C	0.658487	0.0165311	0.00142734	5.1e-31	0.574115	0.123044	3.07e-06	0.028794	0.00665311	1.51e-05	0.5651233	5.0	True	True	True	True	caQTL	Adipocyte	low glucose	TG
chr11:62602184-62602685	11.0	chr11:62602184-62602685	62602434.0	rs35156678	11.0	62602409.0	A	G	0.315951	0.0107596	0.00143969	7.81e-14	-0.87998	0.0993949	8.49e-19	-0.0122271	0.00214103	1.12e-08	0.1427423	7.0	True	True	True	True	caQTL	Adipocyte	low glucose	TG
chr11:68855378-68855879	11.0	chr11:68855378-68855879	68855628.0	rs673821	11.0	68911250.0	T	G	0.298569	0.0126387	0.00149111	2.33e-17	0.848589	0.114357	1.17e-13	0.0148938	0.0026676	2.36e-08	0.07421394	16.0	True	True	True	True	caQTL	Adipocyte	low glucose	TG
chr11:121930233-121930734	11.0	chr11:121930233-121930734	121930483.0	rs1219443	11.0	121932306.0	T	C	0.416155	0.00700427	0.00139684	5.32e-07	0.771675	0.0890842	4.62e-18	0.0090767	0.00209155	1.43e-05	0.4917056	6.0	True	True	True	True	caQTL	Adipocyte	low glucose	TG
chr12:26319465-26319966	12.0	chr12:26319465-26319966	26319715.0	rs718314	12.0	26300350.0	G	A	0.244376	0.0147192	0.00157075	7.2e-21	0.932459	0.126205	1.49e-13	0.0157854	0.00272071	6.56e-09	0.6450633	5.0	True	True	True	True	caQTL	Adipocyte	low glucose	TG
chr13:98569445-98569946	13.0	chr13:98569445-98569946	98569695.0	rs3809366	13.0	98578012.0	T	C	0.336401	0.00812015	0.00148721	4.76e-08	0.873019	0.122093	8.65e-13	0.00930123	0.00214338	1.43e-05	0.8569218	17.0	True	True	True	True	caQTL	Adipocyte	low glucose	TG
chr14:32657040-32657541	14.0	chr14:32657040-32657541	32657290.0	rs10135053	14.0	32659020.0	G	A	0.5409	-0.0066243	0.00140086	2.26e-06	1.00233	0.0988907	3.83e-24	-0.0066088	0.00154221	1.82e-05	0.3330592	13.0	True	True	True	True	caQTL	Adipocyte	low glucose	TG
chr14:104746763-104747264	14.0	chr14:104746763-104747264	104747013.0	rs12590163	14.0	104757188.0	C	T	0.44683	-0.0063044	0.00139844	6.54e-06	-1.24071	0.0821524	1.56e-51	0.00508128	0.00117627	1.56e-05	0.1268777	13.0	True	True	True	True	caQTL	Adipocyte	low glucose	TG
chr15:61654786-61655287	15.0	chr15:61654786-61655287	61655036.0	rs4775427	15.0	61659036.0	T	C	0.576687	-0.0097388	0.0013727	1.3e-12	-0.65116	0.105573	6.92e-10	0.0149561	0.00321308	3.24e-06	0.09331579	10.0	True	True	True	True	caQTL	Adipocyte	low glucose	TG
chr16:14501982-14502483	16.0	chr16:14501982-14502483	14502232.0	rs12446921	16.0	14535631.0	G	A	0.259714	-0.0118313	0.00157066	4.97e-14	-0.713212	0.133342	8.86e-08	0.0165888	0.00380377	1.29e-05	0.06951162	6.0	True	True	True	True	caQTL	Adipocyte	low glucose	TG
chr16:67674652-67675153	16.0	chr16:67674652-67675153	67674902.0	rs6499145	16.0	67895698.0	C	T	0.179959	-0.0113323	0.00181722	4.49e-10	-0.785227	0.127387	7.09e-10	0.0144319	0.00329202	1.17e-05	0.2159191	20.0	True	True	True	True	caQTL	Adipocyte	low glucose	TG
chr16:67959512-67960013	16.0	chr16:67959512-67960013	67959762.0	rs8057119	16.0	68234933.0	T	C	0.126789	-0.0133517	0.00211101	2.54e-10	0.921911	0.152045	1.33e-09	-0.0144826	0.00330883	1.2e-05	0.06380592	20.0	True	True	True	True	caQTL	Adipocyte	low glucose	TG
chr16:81568280-81568781	16.0	chr16:81568280-81568781	81568530.0	rs6564890	16.0	81578936.0	T	C	0.53272	0.00940476	0.00138576	1.15e-11	-0.759944	0.109864	4.61e-12	-0.0123756	0.00255463	1.27e-06	0.3745982	19.0	True	True	True	True	caQTL	Adipocyte	low glucose	TG
chr17:78397562-78398063	17.0	chr17:78397562-78398063	78397812.0	rs4969178	17.0	78392121.0	G	A	0.615542	-0.0188765	0.00142322	3.78e-40	0.963821	0.114698	4.35e-17	-0.0195851	0.00275909	1.26e-12	0.03967262	9.0	True	True	True	True	caQTL	Adipocyte	low glucose	TG
chr18:23528525-23529026	18.0	chr18:23528525-23529026	23528775.0	rs2435307	18.0	23547946.0	T	C	0.44683	-0.0136939	0.00137512	2.32e-23	0.702902	0.147068	1.76e-06	-0.019482	0.00452137	1.64e-05	0.1301418	11.0	True	True	True	True	caQTL	Adipocyte	low glucose	TG
chr19:4967946-4968447	19.0	chr19:4967946-4968447	4968196.0	rs10409229	19.0	5009534.0	T	C	0.249489	0.0121464	0.00166742	3.23e-13	0.712413	0.121681	4.78e-09	0.0170497	0.00373609	5.03e-06	0.1721081	11.0	True	True	True	True	caQTL	Adipocyte	low glucose	TG
chr19:18591964-18592465	19.0	chr19:18591964-18592465	18592214.0	rs3761032	19.0	18610504.0	A	G	0.582822	-0.0085433	0.00140874	1.32e-09	-0.908488	0.0937838	3.42e-22	0.00940386	0.00182945	2.74e-07	0.03244397	20.0	True	True	True	True	caQTL	Adipocyte	low glucose	TG
chr19:35175790-35176291	19.0	chr19:35175790-35176291	35176040.0	rs916694	19.0	35201500.0	T	C	0.421268	-0.0082963	0.00142918	6.44e-09	0.96229	0.10702	2.43e-19	-0.0086214	0.0017678	1.08e-06	0.06557426	10.0	True	True	True	True	caQTL	Adipocyte	low glucose	TG
chr20:45946317-45946818	20.0	chr20:45946317-45946818	45946567.0	rs11906879	20.0	45962685.0	C	T	0.424335	-0.0172402	0.00137836	6.77e-36	-0.812742	0.116739	3.35e-12	0.0212124	0.00348705	1.18e-09	0.02657225	8.0	True	True	True	True	caQTL	Adipocyte	low glucose	TG
chr20:46928538-46929039	20.0	chr20:46928538-46929039	46928788.0	rs2225612	20.0	46928697.0	A	G	0.347648	0.0122868	0.00146016	3.94e-17	0.669421	0.120787	2.99e-08	0.0183544	0.00396556	3.68e-06	0.8691162	17.0	True	True	True	True	caQTL	Adipocyte	low glucose	TG
chr20:52410065-52410566	20.0	chr20:52410065-52410566	52410315.0	rs6096940	20.0	52417772.0	G	A	0.360941	-0.0107925	0.00144223	7.25e-14	-0.866093	0.115581	6.71e-14	0.0124611	0.00235336	1.19e-07	0.1230308	16.0	True	True	True	True	caQTL	Adipocyte	low glucose	TG
chr22:29081801-29082302	22.0	chr22:29081801-29082302	29082051.0	rs134609	22.0	29079595.0	T	C	0.667689	0.00841585	0.0014355	4.56e-09	-1.21098	0.0845034	1.41e-46	-0.0069496	0.00128077	5.76e-08	0.04349328	14.0	True	True	True	True	caQTL	Adipocyte	low glucose	TG
chr1:3031697-3032198	1.0	chr1:3031697-3032198	3031947.0	rs41334845	1.0	3033806.0	T	G	0.148262	0.0198	0.0026	4.87e-14	0.804518	0.155059	2.12e-07	0.024611	0.00573971	1.8e-05	0.1161327	5.0	True	True	True	True	caQTL	Adipocyte	low glucose	WHRadjBMI
chr1:9275452-9275953	1.0	chr1:9275452-9275953	9275702.0	rs6688233	1.0	9275686.0	T	C	0.263804	0.021	0.0021	9.64e-24	-1.05115	0.108631	3.8e-22	-0.0199781	0.00287298	3.56e-12	0.4514935	8.0	True	True	True	True	caQTL	Adipocyte	low glucose	WHRadjBMI
chr1:65103787-65104288	1.0	chr1:65103787-65104288	65104037.0	rs11208580	1.0	65077572.0	G	A	0.301636	-0.0123	0.0019	1.28e-10	0.806694	0.117352	6.24e-12	-0.0152474	0.00323532	2.44e-06	0.8549994	8.0	True	True	True	True	caQTL	Adipocyte	low glucose	WHRadjBMI
chr1:170410368-170410869	1.0	chr1:170410368-170410869	170410618.0	rs6427247	1.0	170411339.0	G	A	0.312883	-0.022	0.002	1.54e-28	0.729762	0.155281	2.61e-06	-0.0301468	0.00697566	1.55e-05	0.05636974	10.0	True	True	True	True	caQTL	Adipocyte	low glucose	WHRadjBMI
chr1:219544081-219544582	1.0	chr1:219544081-219544582	219544331.0	rs2820464	1.0	219519878.0	A	G	0.326176	-0.0343	0.0019	1.66e-73	-0.593289	0.134135	9.73e-06	0.0578133	0.0134575	1.74e-05	0.7815712	7.0	True	True	True	True	caQTL	Adipocyte	low glucose	WHRadjBMI
chr2:67633350-67633851	2.0	chr2:67633350-67633851	67633600.0	rs13387688	2.0	67631992.0	T	C	0.110429	0.025	0.0028	1.15e-18	-1.01235	0.203856	6.83e-07	-0.0246949	0.00569021	1.43e-05	0.2655638	5.0	True	True	True	True	caQTL	Adipocyte	low glucose	WHRadjBMI
chr2:190871467-190871968	2.0	chr2:190871467-190871968	190871717.0	rs11696087	2.0	190869145.0	G	A	0.0807771	-0.0199	0.0036	3.16e-08	1.38598	0.159905	4.42e-18	-0.0143581	0.00308073	3.15e-06	0.02941154	9.0	True	True	True	True	caQTL	Adipocyte	low glucose	WHRadjBMI
chr2:217414393-217414894	2.0	chr2:217414393-217414894	217414643.0	rs981938	2.0	217411095.0	A	G	0.662577	-0.0094	0.0019	6.64e-07	-1.08721	0.113497	9.78e-22	0.008646	0.00196691	1.1e-05	0.03907232	11.0	True	True	True	True	caQTL	Adipocyte	low glucose	WHRadjBMI
chr2:218322798-218323299	2.0	chr2:218322798-218323299	218323048.0	rs10193189	2.0	218322880.0	A	C	0.660532	-0.0112	0.002	3.84e-08	0.835144	0.100967	1.32e-16	-0.0134109	0.00289202	3.53e-06	0.274789	19.0	True	True	True	True	caQTL	Adipocyte	low glucose	WHRadjBMI
chr3:64717324-64717825	3.0	chr3:64717324-64717825	64717574.0	rs4411878	3.0	64717989.0	T	C	0.221881	-0.0387	0.002	4.72e-84	0.96011	0.137177	2.58e-12	-0.0403079	0.0061242	4.65e-11	0.5548702	5.0	True	True	True	True	caQTL	Adipocyte	low glucose	WHRadjBMI
chr3:138389116-138389617	3.0	chr3:138389116-138389617	138389366.0	rs1199338	3.0	138368625.0	C	A	0.152352	0.0166	0.0023	6.79e-13	-1.02141	0.174619	4.93e-09	-0.016252	0.00357632	5.51e-06	0.476393	5.0	True	True	True	True	caQTL	Adipocyte	low glucose	WHRadjBMI
chr3:157077462-157077963	3.0	chr3:157077462-157077963	157077712.0	rs10049090	3.0	157079913.0	A	G	0.406953	-0.0287	0.0018	4.55e-55	1.14788	0.0585515	1.41e-85	-0.0250027	0.00202126	3.81e-35	0.5036815	7.0	True	True	True	True	caQTL	Adipocyte	low glucose	WHRadjBMI
chr4:5024611-5025112	4.0	chr4:5024611-5025112	5024861.0	rs9998195	4.0	5024849.0	G	A	0.135992	0.0159	0.0027	6.68e-09	1.225	0.126513	3.57e-22	0.0129796	0.00257969	4.87e-07	0.01483862	3.0	True	True	True	True	caQTL	Adipocyte	low glucose	WHRadjBMI
chr5:172361492-172361993	5.0	chr5:172361492-172361993	172361742.0	rs2731706	5.0	172361187.0	A	G	0.320041	0.0102	0.0019	6.44e-08	0.876686	0.117808	9.94e-14	0.0116347	0.00267234	1.34e-05	0.1551672	15.0	True	True	True	True	caQTL	Adipocyte	low glucose	WHRadjBMI
chr6:6751556-6752057	6.0	chr6:6751556-6752057	6751806.0	rs1294409	6.0	6738122.0	T	C	0.620654	0.0307	0.0018	2.64e-68	0.508915	0.112199	5.74e-06	0.0603244	0.0137618	1.17e-05	0.8926593	5.0	True	True	True	True	caQTL	Adipocyte	low glucose	WHRadjBMI
chr6:11242660-11243161	6.0	chr6:11242660-11243161	11242910.0	rs767231	6.0	11242903.0	A	G	0.427403	0.0084	0.0018	3.48e-06	-1.01159	0.0905756	5.82e-29	-0.0083038	0.00192847	1.66e-05	0.1412032	7.0	True	True	True	True	caQTL	Adipocyte	low glucose	WHRadjBMI
chr6:31271117-31271618	6.0	chr6:31271117-31271618	31271367.0	rs3868082	6.0	31239915.0	G	A	0.603272	0.0202	0.002	1.23e-24	-0.736676	0.112758	6.44e-11	-0.0274205	0.00499859	4.12e-08	0.01523541	20.0	True	True	True	True	caQTL	Adipocyte	low glucose	WHRadjBMI
chr6:31497758-31498259	6.0	chr6:31497758-31498259	31498008.0	rs2844498	6.0	31509077.0	T	C	0.4591	0.0173	0.0018	6.56e-23	-0.624729	0.127733	1e-06	-0.027692	0.00635289	1.31e-05	0.6103765	6.0	True	True	True	True	caQTL	Adipocyte	low glucose	WHRadjBMI
chr6:32413372-32413873	6.0	chr6:32413372-32413873	32413622.0	rs6932542	6.0	32412485.0	G	A	0.576687	0.0204	0.0017	1.72e-32	0.610339	0.1238	8.22e-07	0.0334241	0.00732956	5.11e-06	0.09941514	14.0	True	True	True	True	caQTL	Adipocyte	low glucose	WHRadjBMI
chr6:80622639-80623140	6.0	chr6:80622639-80623140	80622889.0	rs2085110	6.0	80622990.0	G	T	0.48364	-0.0124	0.0018	7.61e-12	0.779454	0.0966515	7.35e-16	-0.0159086	0.00303714	1.62e-07	0.04905453	20.0	True	True	True	True	caQTL	Adipocyte	low glucose	WHRadjBMI
chr6:139498040-139498541	6.0	chr6:139498040-139498541	139498290.0	rs9376423	6.0	139496112.0	A	C	0.47137	0.0117	0.0018	5.44e-11	-0.612597	0.107244	1.12e-08	-0.019099	0.00445117	1.78e-05	0.01797402	6.0	True	True	True	True	caQTL	Adipocyte	low glucose	WHRadjBMI
chr7:26357369-26357870	7.0	chr7:26357369-26357870	26357619.0	rs1534696	7.0	26357619.0	A	C	0.559305	-0.0244	0.0017	3.15e-44	1.17028	0.0724856	1.23e-58	-0.0208497	0.00194369	7.61e-27	0.5084758	14.0	True	True	True	True	caQTL	Adipocyte	low glucose	WHRadjBMI
chr7:130387456-130387957	7.0	chr7:130387456-130387957	130387706.0	rs2268382	7.0	130387196.0	C	A	0.367076	-0.0105	0.0019	3.28e-08	-0.789748	0.111139	1.2e-12	0.0132954	0.00304774	1.29e-05	0.09337798	13.0	True	True	True	True	caQTL	Adipocyte	low glucose	WHRadjBMI
chr8:8227379-8227880	8.0	chr8:8227379-8227880	8227629.0	rs2980436	8.0	8234503.0	A	G	0.439673	-0.0119	0.0018	8.95e-11	-0.974801	0.0930616	1.13e-25	0.0122076	0.00218355	2.26e-08	0.04007831	20.0	True	True	True	True	caQTL	Adipocyte	low glucose	WHRadjBMI
chr8:8228230-8228731	8.0	chr8:8228230-8228731	8228480.0	rs2980436	8.0	8234503.0	A	G	0.439673	-0.0119	0.0018	8.95e-11	-1.13968	0.0875362	9.48e-39	0.0104415	0.00177134	3.75e-09	0.0192229	20.0	True	True	True	True	caQTL	Adipocyte	low glucose	WHRadjBMI
chr8:11261937-11262438	8.0	chr8:11261937-11262438	11262187.0	rs9286062	8.0	11261018.0	A	G	0.559305	0.0132	0.0017	3.85e-14	-1.10352	0.0764144	2.85e-47	-0.0119617	0.00174909	7.98e-12	0.08073659	20.0	True	True	True	True	caQTL	Adipocyte	low glucose	WHRadjBMI
chr8:11995112-11995613	8.0	chr8:11995112-11995613	11995362.0	rs12676145	8.0	11999074.0	A	G	0.464213	-0.0147	0.0018	5.6e-16	-0.948806	0.096912	1.24e-22	0.0154931	0.00247049	3.58e-10	0.5745483	20.0	True	True	True	True	caQTL	Adipocyte	low glucose	WHRadjBMI
chr8:12765497-12765998	8.0	chr8:12765497-12765998	12765747.0	rs4474021	8.0	12775394.0	T	G	0.310838	0.0118	0.0019	2.44e-10	-0.880896	0.110762	1.82e-15	-0.0133955	0.00273662	9.84e-07	0.04887917	10.0	True	True	True	True	caQTL	Adipocyte	low glucose	WHRadjBMI
chr8:140796841-140797342	8.0	chr8:140796841-140797342	140797091.0	rs10090774	8.0	140816640.0	T	C	0.457055	-0.008	0.0018	8.27e-06	-1.03239	0.0653194	2.86e-56	0.00774899	0.00181114	1.88e-05	0.653715	20.0	True	True	True	True	caQTL	Adipocyte	low glucose	WHRadjBMI
chr10:27643293-27643794	10.0	chr10:27643293-27643794	27643543.0	rs2815543	10.0	27662382.0	T	C	0.334356	-0.0119	0.0019	1.76e-10	0.86378	0.109282	2.7e-15	-0.0137767	0.00280648	9.16e-07	0.2142185	14.0	True	True	True	True	caQTL	Adipocyte	low glucose	WHRadjBMI
chr10:79223700-79224201	10.0	chr10:79223700-79224201	79223950.0	rs1250584	10.0	79216685.0	T	G	0.435583	0.0113	0.0017	1.01e-10	-0.884449	0.0921276	7.97e-22	-0.0127763	0.00233786	4.63e-08	0.1236212	20.0	True	True	True	True	caQTL	Adipocyte	low glucose	WHRadjBMI
chr10:93999459-93999960	10.0	chr10:93999459-93999960	93999709.0	rs1223583	10.0	93996743.0	G	A	0.470348	0.0112	0.0017	5.89e-11	-0.848128	0.10244	1.24e-16	-0.0132056	0.00256159	2.53e-07	0.3429193	12.0	True	True	True	True	caQTL	Adipocyte	low glucose	WHRadjBMI
chr10:102764587-102765088	10.0	chr10:102764587-102765088	102764837.0	rs2486757	10.0	102775388.0	T	C	0.285276	-0.0104	0.0019	1.97e-08	-0.898128	0.111677	8.83e-16	0.0115796	0.00255902	6.04e-06	0.2677584	12.0	True	True	True	True	caQTL	Adipocyte	low glucose	WHRadjBMI
chr10:121189062-121189563	10.0	chr10:121189062-121189563	121189312.0	rs7067847	10.0	121197234.0	T	C	0.726994	0.0111	0.002	3.47e-08	0.832844	0.105195	2.43e-15	0.0133278	0.00293269	5.5e-06	0.05633634	10.0	True	True	True	True	caQTL	Adipocyte	low glucose	WHRadjBMI
chr11:10899561-10900062	11.0	chr11:10899561-10900062	10899811.0	rs7932891	11.0	10899965.0	G	A	0.701431	-0.0141	0.002	1.39e-12	0.715391	0.122974	5.98e-09	-0.0197095	0.00439254	7.22e-06	0.07274301	8.0	True	True	True	True	caQTL	Adipocyte	low glucose	WHRadjBMI
chr11:62602184-62602685	11.0	chr11:62602184-62602685	62602434.0	rs35156678	11.0	62602409.0	A	G	0.315951	0.0197	0.0021	6.46e-22	-0.87998	0.0993949	8.49e-19	-0.0223869	0.00347692	1.2e-10	0.05580597	7.0	True	True	True	True	caQTL	Adipocyte	low glucose	WHRadjBMI
chr11:69320871-69321372	11.0	chr11:69320871-69321372	69321121.0	rs9330204	11.0	69345510.0	G	T	0.357873	0.0129	0.0018	1.23e-12	-0.813891	0.109529	1.08e-13	-0.0158498	0.00307259	2.49e-07	0.1335606	6.0	True	True	True	True	caQTL	Adipocyte	low glucose	WHRadjBMI
chr12:26319465-26319966	12.0	chr12:26319465-26319966	26319715.0	rs718314	12.0	26300350.0	G	A	0.244376	0.0341	0.002	5.76e-68	0.932459	0.126205	1.49e-13	0.03657	0.00539437	1.21e-11	0.7911818	5.0	True	True	True	True	caQTL	Adipocyte	low glucose	WHRadjBMI
chr14:74514560-74515061	14.0	chr14:74514560-74515061	74514810.0	rs862031	14.0	74525152.0	G	A	0.647239	0.0124	0.0018	7.21e-12	0.679732	0.114549	2.96e-09	0.0182425	0.0040575	6.92e-06	0.122274	14.0	True	True	True	True	caQTL	Adipocyte	low glucose	WHRadjBMI
chr16:11550885-11551386	16.0	chr16:11550885-11551386	11551135.0	rs3784924	16.0	11550986.0	G	A	0.317996	0.0111	0.0019	9.28e-09	-0.916285	0.104115	1.36e-18	-0.0121141	0.00248888	1.13e-06	0.04420759	6.0	True	True	True	True	caQTL	Adipocyte	low glucose	WHRadjBMI
chr17:17535867-17536368	17.0	chr17:17535867-17536368	17536117.0	rs11656215	17.0	17549753.0	T	C	0.525562	-0.0156	0.0018	8.31e-18	-0.596554	0.115537	2.43e-07	0.0261502	0.0058953	9.17e-06	0.1171557	8.0	True	True	True	True	caQTL	Adipocyte	low glucose	WHRadjBMI
chr17:56690712-56691213	17.0	chr17:56690712-56691213	56690962.0	rs12452109	17.0	56691021.0	C	A	0.669734	-0.0108	0.0019	1.79e-08	0.833751	0.119175	2.63e-12	-0.0129535	0.00293623	1.03e-05	0.07215668	8.0	True	True	True	True	caQTL	Adipocyte	low glucose	WHRadjBMI
chr17:78425490-78425991	17.0	chr17:78425490-78425991	78425740.0	rs691094	17.0	78429095.0	A	G	0.178937	-0.018	0.0024	6.89e-14	-0.795541	0.150058	1.15e-07	0.0226261	0.00522642	1.5e-05	0.9351847	3.0	True	True	True	True	caQTL	Adipocyte	low glucose	WHRadjBMI
chr17:78432193-78432694	17.0	chr17:78432193-78432694	78432443.0	rs618324	17.0	78433465.0	C	T	0.191207	-0.0167	0.0024	5.23e-12	0.898869	0.151446	2.93e-09	-0.0185789	0.00411431	6.31e-06	0.5767544	8.0	True	True	True	True	caQTL	Adipocyte	low glucose	WHRadjBMI
chr19:33518255-33518756	19.0	chr19:33518255-33518756	33518505.0	rs10404460	19.0	33469490.0	C	T	0.183027	-0.0293	0.0023	4.84e-37	0.819321	0.167459	9.95e-07	-0.0357613	0.00782971	4.94e-06	0.3378402	8.0	True	True	True	True	caQTL	Adipocyte	low glucose	WHRadjBMI
chr20:46928538-46929039	20.0	chr20:46928538-46929039	46928788.0	rs2225612	20.0	46928697.0	A	G	0.347648	0.0291	0.0019	3.05e-53	0.669421	0.120787	2.99e-08	0.0434704	0.00834134	1.87e-07	0.3057197	17.0	True	True	True	True	caQTL	Adipocyte	low glucose	WHRadjBMI
chr20:52410065-52410566	20.0	chr20:52410065-52410566	52410315.0	rs6096940	20.0	52417772.0	G	A	0.360941	-0.0159	0.0019	1.69e-17	-0.866093	0.115581	6.71e-14	0.0183583	0.00328857	2.37e-08	0.05806876	16.0	True	True	True	True	caQTL	Adipocyte	low glucose	WHRadjBMI
chr22:31227175-31227676	22.0	chr22:31227175-31227676	31227425.0	rs713947	22.0	31243523.0	T	G	0.505112	0.0102	0.0018	9.69e-09	0.757489	0.091106	9.22e-17	0.0134655	0.00287569	2.83e-06	0.3902424	20.0	True	True	True	True	caQTL	Adipocyte	low glucose	WHRadjBMI
chr2:226234562-226235063	2.0	chr2:226234562-226235063	226234812.0	rs2972136	2.0	226242319.0	G	A	0.630879	-0.0408079	0.00746766	4e-08	-1.07519	0.0787394	1.88e-42	0.0379542	0.00748097	3.91e-07	0.4617211	17.0	True	True	True	True	caQTL	Adipocyte	low glucose	asatadjBMI
chr3:157077462-157077963	3.0	chr3:157077462-157077963	157077712.0	rs10049090	3.0	157079913.0	A	G	0.406953	-0.0561413	0.0073011	6.5e-15	1.14788	0.0585515	1.41e-85	-0.0489088	0.00683228	8.16e-13	0.4936439	7.0	True	True	True	True	caQTL	Adipocyte	low glucose	asatadjBMI
chr1:9275452-9275953	1.0	chr1:9275452-9275953	9275702.0	rs6688233	1.0	9275686.0	T	C	0.263804	-0.0579707	0.00828829	7.3e-12	-1.05115	0.108631	3.8e-22	0.0551499	0.00972919	1.44e-08	0.2525081	8.0	True	True	True	True	caQTL	Adipocyte	low glucose	gfatadjBMI
chr2:226234562-226235063	2.0	chr2:226234562-226235063	226234812.0	rs2972136	2.0	226242319.0	G	A	0.630879	-0.0693747	0.00741896	2.7e-20	-1.07519	0.0787394	1.88e-42	0.0645234	0.00836302	1.21e-14	0.04466501	17.0	True	True	True	True	caQTL	Adipocyte	low glucose	gfatadjBMI
chr12:26319465-26319966	12.0	chr12:26319465-26319966	26319715.0	rs718314	12.0	26300350.0	G	A	0.244376	-0.0719675	0.00825864	2e-18	0.932459	0.126205	1.49e-13	-0.0771803	0.0136954	1.75e-08	0.3322049	5.0	True	True	True	True	caQTL	Adipocyte	low glucose	gfatadjBMI
chr22:29081801-29082302	22.0	chr22:29081801-29082302	29082051.0	rs134609	22.0	29079595.0	T	C	0.667689	-0.0370642	0.007491	1.4e-06	-1.21098	0.0845034	1.41e-46	0.0306068	0.00654424	2.91e-06	0.1056325	14.0	True	True	True	True	caQTL	Adipocyte	low glucose	gfatadjBMI
chr1:1746207-1746708	1.0	chr1:1746207-1746708	1746457.0	rs2247560	1.0	1915326.0	A	G	0.48773	0.0141	0.0017	6.9e-16	0.765731	0.145185	1.33e-07	0.0184138	0.00413739	8.56e-06	0.1357738	5.0	True	True	True	True	caQTL	Adipocyte	basal	BMI
chr1:205849946-205850447	1.0	chr1:205849946-205850447	205850196.0	rs708727	1.0	205798757.0	A	G	0.395706	-0.0111	0.0017	2.1e-10	-1.12791	0.101413	9.82e-29	0.00984125	0.00174776	1.79e-08	0.882025	16.0	True	True	True	True	caQTL	Adipocyte	basal	BMI
chr1:219448937-219449438	1.0	chr1:219448937-219449438	219449187.0	rs12027371	1.0	219463199.0	T	G	0.502045	-0.0099	0.0017	7.6e-09	1.07974	0.090767	1.24e-32	-0.0091688	0.00175299	1.69e-07	0.7327542	20.0	True	True	True	True	caQTL	Adipocyte	basal	BMI
chr2:24856650-24857151	2.0	chr2:24856650-24857151	24856900.0	rs1541984	2.0	24859545.0	A	G	0.387526	0.0306	0.0017	1.6e-69	0.931885	0.107266	3.7e-18	0.0328367	0.00419692	5.12e-15	0.03559138	14.0	True	True	True	True	caQTL	Adipocyte	basal	BMI
chr2:63649778-63650279	2.0	chr2:63649778-63650279	63650028.0	rs262521	2.0	63665351.0	A	G	0.718814	-0.0088	0.0019	4.3e-06	-1.17886	0.0881273	8.26e-41	0.00746484	0.0017056	1.21e-05	0.2243376	20.0	True	True	True	True	caQTL	Adipocyte	basal	BMI
chr4:114180418-114180919	4.0	chr4:114180418-114180919	114180668.0	rs2036168	4.0	114190938.0	T	C	0.408998	-0.0097	0.0017	2.2e-08	-0.877186	0.114088	1.49e-14	0.0110581	0.00241338	4.61e-06	0.05721807	12.0	True	True	True	True	caQTL	Adipocyte	basal	BMI
chr5:139678713-139679214	5.0	chr5:139678713-139679214	139678963.0	rs682164	5.0	139679004.0	G	A	0.325153	0.0125	0.0018	1.3e-11	-0.740141	0.115737	1.61e-10	-0.0168887	0.00359011	2.55e-06	0.05123119	6.0	True	True	True	True	caQTL	Adipocyte	basal	BMI
chr5:142441599-142442100	5.0	chr5:142441599-142442100	142441849.0	rs13356633	5.0	142441827.0	T	C	0.362986	-0.0086	0.0018	1.5e-06	-1.12958	0.101968	1.61e-28	0.00761342	0.00173539	1.15e-05	0.01428708	9.0	True	True	True	True	caQTL	Adipocyte	basal	BMI
chr6:40345069-40345570	6.0	chr6:40345069-40345570	40345319.0	rs11756704	6.0	40365072.0	G	A	0.597137	-0.012	0.0017	3.4e-12	0.67198	0.120371	2.37e-08	-0.0178577	0.00407831	1.19e-05	0.03877253	4.0	True	True	True	True	caQTL	Adipocyte	basal	BMI
chr8:8227379-8227880	8.0	chr8:8227379-8227880	8227629.0	rs2980436	8.0	8234503.0	A	G	0.439673	0.0152	0.0018	8.8e-18	-1.02485	0.0950299	4.07e-27	-0.0148314	0.00223071	2.96e-11	0.06031561	20.0	True	True	True	True	caQTL	Adipocyte	basal	BMI
chr8:8228230-8228731	8.0	chr8:8228230-8228731	8228480.0	rs2980436	8.0	8234503.0	A	G	0.439673	0.0152	0.0018	8.8e-18	-1.1376	0.0882741	5.32e-38	-0.0133615	0.00189172	1.63e-12	0.01097614	20.0	True	True	True	True	caQTL	Adipocyte	basal	BMI
chr8:11995112-11995613	8.0	chr8:11995112-11995613	11995362.0	rs12676145	8.0	11999074.0	A	G	0.464213	0.0145	0.0018	2.2e-16	-1.04162	0.0989471	6.48e-26	-0.0139206	0.00217598	1.58e-10	0.04993227	20.0	True	True	True	True	caQTL	Adipocyte	basal	BMI
chr9:101707646-101708147	9.0	chr9:101707646-101708147	101707896.0	rs2485522	9.0	101691743.0	C	T	0.461145	0.0101	0.0017	4.9e-09	-0.826997	0.114543	5.2e-13	-0.0122129	0.00266212	4.48e-06	0.01188957	20.0	True	True	True	True	caQTL	Adipocyte	basal	BMI
chr10:100656427-100656928	10.0	chr10:100656427-100656928	100656677.0	rs2489007	10.0	100662289.0	T	C	0.394683	-0.0101	0.0018	2.9e-08	1.12263	0.111242	6e-24	-0.0089967	0.00183454	9.39e-07	0.05771545	6.0	True	True	True	True	caQTL	Adipocyte	basal	BMI
chr10:132186622-132187123	10.0	chr10:132186622-132187123	132186872.0	rs4880341	10.0	132179185.0	T	C	0.530675	-0.0118	0.0017	1.1e-11	-0.80418	0.106846	5.21e-14	0.0146733	0.00287567	3.35e-07	0.02469223	14.0	True	True	True	True	caQTL	Adipocyte	basal	BMI
chr11:876483-876984	11.0	chr11:876483-876984	876733.0	rs7941920	11.0	876755.0	G	T	0.48364	-0.0111	0.0017	9.3e-11	-0.940158	0.0965066	2e-22	0.0118065	0.00217678	5.83e-08	0.1602317	5.0	True	True	True	True	caQTL	Adipocyte	basal	BMI
chr11:68855378-68855879	11.0	chr11:68855378-68855879	68855628.0	rs673821	11.0	68911250.0	T	G	0.298569	0.0097	0.0019	3.6e-07	0.933736	0.0935311	1.81e-23	0.0103884	0.00228547	5.48e-06	0.04379892	15.0	True	True	True	True	caQTL	Adipocyte	basal	BMI
chr11:76768944-76769445	11.0	chr11:76768944-76769445	76769194.0	rs12290350	11.0	76769211.0	T	C	0.240286	-0.0127	0.0021	2e-09	0.999946	0.137084	3e-13	-0.0127007	0.00272802	3.23e-06	0.6503674	7.0	True	True	True	True	caQTL	Adipocyte	basal	BMI
chr11:122634453-122634954	11.0	chr11:122634453-122634954	122634703.0	rs10790519	11.0	122664700.0	C	T	0.383436	0.0114	0.0018	1.5e-10	-0.927941	0.118132	3.99e-15	-0.0122853	0.00249174	8.21e-07	0.625619	11.0	True	True	True	True	caQTL	Adipocyte	basal	BMI
chr11:132114150-132114651	11.0	chr11:132114150-132114651	132114400.0	rs11222940	11.0	132115827.0	A	C	0.310838	-0.0123	0.0018	2.6e-11	-0.766043	0.137469	2.51e-08	0.0160565	0.00371804	1.57e-05	0.07869574	13.0	True	True	True	True	caQTL	Adipocyte	basal	BMI
chr12:19428019-19428520	12.0	chr12:19428019-19428520	19428269.0	rs7297431	12.0	19447298.0	C	T	0.510225	0.0087	0.0017	5.4e-07	0.865737	0.103002	4.28e-17	0.0100492	0.002299	1.24e-05	0.06139958	13.0	True	True	True	True	caQTL	Adipocyte	basal	BMI
chr12:110456520-110457021	12.0	chr12:110456520-110457021	110456770.0	rs4766492	12.0	110491456.0	T	C	0.613497	-0.0106	0.0017	1.7e-10	1.03467	0.0949484	1.19e-27	-0.0102448	0.00189299	6.23e-08	0.03475348	20.0	True	True	True	True	caQTL	Adipocyte	basal	BMI
chr12:122602601-122603102	12.0	chr12:122602601-122603102	122602851.0	rs6489158	12.0	122625818.0	G	T	0.627812	0.0141	0.0018	2.6e-15	0.760309	0.111563	9.42e-12	0.0185451	0.0036069	2.72e-07	0.01264926	18.0	True	True	True	True	caQTL	Adipocyte	basal	BMI
chr13:62146469-62146970	13.0	chr13:62146469-62146970	62146719.0	rs9317221	13.0	62114077.0	A	G	0.431493	0.01	0.0017	9.3e-09	0.831428	0.10619	4.89e-15	0.0120275	0.00255743	2.56e-06	0.1254303	20.0	True	True	True	True	caQTL	Adipocyte	basal	BMI
chr13:78084121-78084622	13.0	chr13:78084121-78084622	78084371.0	rs9318512	13.0	78077425.0	C	T	0.608384	0.009	0.0017	2.9e-07	1.07321	0.113726	3.84e-21	0.00838607	0.00181628	3.89e-06	0.05128977	20.0	True	True	True	True	caQTL	Adipocyte	basal	BMI
chr14:59703992-59704493	14.0	chr14:59703992-59704493	59704242.0	rs9323353	14.0	59704329.0	G	A	0.362986	-0.0088	0.0018	7.8e-07	-1.1256	0.1061	2.71e-26	0.00781804	0.00176078	8.99e-06	0.5387191	14.0	True	True	True	True	caQTL	Adipocyte	basal	BMI
chr14:72616257-72616758	14.0	chr14:72616257-72616758	72616507.0	rs2803962	14.0	72616532.0	T	C	0.578732	0.0089	0.0017	3.4e-07	1.11017	0.0987638	2.58e-29	0.00801681	0.00168924	2.08e-06	0.07833501	11.0	True	True	True	True	caQTL	Adipocyte	basal	BMI
chr15:72964011-72964512	15.0	chr15:72964011-72964512	72964261.0	rs2415209	15.0	72970350.0	A	G	0.651329	0.0115	0.0018	1.1e-10	-1.06959	0.0793934	2.29e-41	-0.0107518	0.00186254	7.8e-09	0.05159135	20.0	True	True	True	True	caQTL	Adipocyte	basal	BMI
chr15:79133784-79134285	15.0	chr15:79133784-79134285	79134034.0	rs8031638	15.0	79130384.0	T	C	0.436605	0.0115	0.0018	5e-11	0.827509	0.127921	9.87e-11	0.0138971	0.00305724	5.48e-06	0.06397509	10.0	True	True	True	True	caQTL	Adipocyte	basal	BMI
chr15:79158110-79158611	15.0	chr15:79158110-79158611	79158360.0	rs8031638	15.0	79130384.0	T	C	0.436605	0.0115	0.0018	5e-11	0.911633	0.111044	2.22e-16	0.0126147	0.00250192	4.61e-07	0.02790752	12.0	True	True	True	True	caQTL	Adipocyte	basal	BMI
chr16:19936363-19936864	16.0	chr16:19936363-19936864	19936613.0	rs8046312	16.0	19968012.0	C	A	0.168712	-0.0252	0.0023	1e-28	-0.872984	0.151626	8.54e-09	0.0288665	0.00566383	3.46e-07	0.02982118	12.0	True	True	True	True	caQTL	Adipocyte	basal	BMI
chr16:28839781-28840282	16.0	chr16:28839781-28840282	28840031.0	rs7359397	16.0	28874338.0	T	C	0.331288	0.0267	0.0017	4.9e-58	-0.936275	0.0964878	2.91e-22	-0.0285173	0.0034545	1.52e-16	0.01883041	19.0	True	True	True	True	caQTL	Adipocyte	basal	BMI
chr17:49015797-49016298	17.0	chr17:49015797-49016298	49016047.0	rs4794018	17.0	49016036.0	C	T	0.319018	-0.0167	0.0017	1.1e-22	-0.923016	0.122924	5.97e-14	0.0180929	0.00303284	2.44e-09	0.2507469	14.0	True	True	True	True	caQTL	Adipocyte	basal	BMI
chr17:63852341-63852842	17.0	chr17:63852341-63852842	63852591.0	rs8076717	17.0	63772941.0	G	A	0.267894	-0.0132	0.0019	9.3e-12	-0.823047	0.122032	1.54e-11	0.016038	0.00331416	1.3e-06	0.01592622	7.0	True	True	True	True	caQTL	Adipocyte	basal	BMI
chr19:4449259-4449760	19.0	chr19:4449259-4449760	4449509.0	rs2077444	19.0	4449413.0	C	T	0.406953	-0.0093	0.0018	2.3e-07	-0.839966	0.0965518	3.33e-18	0.0110719	0.00249237	8.9e-06	0.83273	13.0	True	True	True	True	caQTL	Adipocyte	basal	BMI
chr20:16537503-16538004	20.0	chr20:16537503-16538004	16537753.0	rs6514689	20.0	16552233.0	T	C	0.550102	0.0082	0.0017	2.1e-06	-0.987269	0.0979626	6.91e-24	-0.0083057	0.00190899	1.36e-05	0.09557113	17.0	True	True	True	True	caQTL	Adipocyte	basal	BMI
chr20:34709496-34709997	20.0	chr20:34709496-34709997	34709746.0	rs4911442	20.0	34767243.0	A	G	0.912065	0.015	0.0024	5.4e-10	1.11407	0.162585	7.27e-12	0.0134642	0.0029158	3.88e-06	0.4597757	11.0	True	True	True	True	caQTL	Adipocyte	basal	BMI
chr1:219448937-219449438	1.0	chr1:219448937-219449438	219449187.0	rs12027371	1.0	219463199.0	T	G	0.502045	0.016	0.0019	7.26e-19	1.07974	0.090767	1.24e-32	0.0148183	0.00215596	6.28e-12	0.08004397	20.0	True	True	True	True	caQTL	Adipocyte	basal	FI
chr2:164766149-164766650	2.0	chr2:164766149-164766650	164766399.0	rs355868	2.0	164774684.0	T	C	0.229039	-0.0175	0.0025	2.91e-12	-1.05753	0.150288	1.97e-12	0.0165481	0.00333452	6.95e-07	0.01382133	19.0	True	True	True	True	caQTL	Adipocyte	basal	FI
chr2:226234562-226235063	2.0	chr2:226234562-226235063	226234812.0	rs2972136	2.0	226242319.0	G	A	0.630879	0.0253	0.0019	2.28e-38	-1.19359	0.0885366	2.01e-41	-0.0211965	0.00223741	2.7e-21	0.1787961	16.0	True	True	True	True	caQTL	Adipocyte	basal	FI
chr8:12765497-12765998	8.0	chr8:12765497-12765998	12765747.0	rs4474021	8.0	12775394.0	T	G	0.310838	0.0115	0.0022	1.42e-07	-1.17591	0.09414	8.35e-36	-0.0097796	0.0020281	1.42e-06	0.7729681	9.0	True	True	True	True	caQTL	Adipocyte	basal	FI
chr12:123996083-123996584	12.0	chr12:123996083-123996584	123996333.0	rs7975482	12.0	123997143.0	G	A	0.362986	-0.0119	0.002	1.97e-10	0.881467	0.116166	3.25e-14	-0.0135002	0.00288331	2.84e-06	0.1082455	19.0	True	True	True	True	caQTL	Adipocyte	basal	FI
chr1:38863833-38864334	1.0	chr1:38863833-38864334	38864083.0	rs11538784	1.0	38864028.0	T	G	0.128834	-0.0097383	0.00189586	2.8e-07	1.32037	0.160434	1.87e-16	-0.0073755	0.00169257	1.32e-05	0.3651096	8.0	True	True	True	True	caQTL	Adipocyte	basal	HDL
chr1:39609552-39610053	1.0	chr1:39609552-39610053	39609802.0	rs3916164	1.0	39604267.0	A	G	0.292434	-0.0268497	0.0015181	5.34e-70	-0.652204	0.127583	3.19e-07	0.0411676	0.00838279	9.06e-07	0.01318543	9.0	True	True	True	True	caQTL	Adipocyte	basal	HDL
chr1:178610646-178611147	1.0	chr1:178610646-178611147	178610896.0	rs6700266	1.0	178539795.0	A	G	0.390593	0.0153159	0.00144646	3.37e-26	-0.779427	0.128033	1.15e-09	-0.0196502	0.0037233	1.31e-07	0.251488	13.0	True	True	True	True	caQTL	Adipocyte	basal	HDL
chr2:48734923-48735424	2.0	chr2:48734923-48735424	48735173.0	rs17326656	2.0	48735152.0	T	G	0.218814	-0.0162522	0.00164376	4.73e-23	-0.832363	0.161469	2.54e-07	0.0195254	0.0042716	4.85e-06	0.7408577	4.0	True	True	True	True	caQTL	Adipocyte	basal	HDL
chr2:65063433-65063934	2.0	chr2:65063433-65063934	65063683.0	rs2241160	2.0	65064412.0	G	A	0.439673	0.0145453	0.00139215	1.5e-25	-0.863177	0.114936	5.91e-14	-0.0168509	0.00276328	1.07e-09	0.06898699	20.0	True	True	True	True	caQTL	Adipocyte	basal	HDL
chr2:226234562-226235063	2.0	chr2:226234562-226235063	226234812.0	rs2972136	2.0	226242319.0	G	A	0.630879	-0.0371539	0.00145405	5.22e-144	-1.19359	0.0885366	2.01e-41	0.0311277	0.00261061	8.92e-33	0.03822347	16.0	True	True	True	True	caQTL	Adipocyte	basal	HDL
chr3:11422524-11423025	3.0	chr3:11422524-11423025	11422774.0	rs4684775	3.0	11394939.0	G	A	0.563395	-0.007463	0.00142657	1.68e-07	-0.815584	0.0978038	7.49e-17	0.00915045	0.00206484	9.36e-06	0.01261599	20.0	True	True	True	True	caQTL	Adipocyte	basal	HDL
chr3:52389842-52390343	3.0	chr3:52389842-52390343	52390092.0	rs1077142	3.0	52369510.0	G	A	0.176892	0.0198104	0.00180872	6.45e-28	0.871515	0.140439	5.45e-10	0.022731	0.00421003	6.69e-08	0.01240847	18.0	True	True	True	True	caQTL	Adipocyte	basal	HDL
chr4:87054894-87055395	4.0	chr4:87054894-87055395	87055144.0	rs431836	4.0	87052553.0	A	G	0.180982	-0.0165895	0.00176477	5.44e-21	-0.778841	0.119623	7.47e-11	0.0213002	0.00397958	8.68e-08	0.01999493	15.0	True	True	True	True	caQTL	Adipocyte	basal	HDL
chr6:29723097-29723598	6.0	chr6:29723097-29723598	29723347.0	rs2735059	6.0	29728077.0	A	G	0.481595	0.00985187	0.0014437	8.85e-12	-0.715805	0.115698	6.14e-10	-0.0137633	0.00300279	4.57e-06	0.1531413	20.0	True	True	True	True	caQTL	Adipocyte	basal	HDL
chr6:33750437-33750938	6.0	chr6:33750437-33750938	33750687.0	rs4713675	6.0	33750641.0	T	C	0.564417	0.00939965	0.00139711	1.72e-11	0.75361	0.115771	7.54e-11	0.0124728	0.00266614	2.89e-06	0.04218512	20.0	True	True	True	True	caQTL	Adipocyte	basal	HDL
chr6:33838190-33838691	6.0	chr6:33838190-33838691	33838440.0	rs6901216	6.0	33839314.0	C	T	0.387526	0.00725703	0.00141893	3.15e-07	-0.840285	0.0948053	7.77e-19	-0.0086364	0.0019496	9.43e-06	0.0692806	17.0	True	True	True	True	caQTL	Adipocyte	basal	HDL
chr6:42978989-42979490	6.0	chr6:42978989-42979490	42979239.0	rs3818554	6.0	42966882.0	T	C	0.543967	0.0166065	0.00137543	1.45e-33	0.637632	0.121546	1.55e-07	0.026044	0.00541289	1.5e-06	0.2027186	6.0	True	True	True	True	caQTL	Adipocyte	basal	HDL
chr6:56772769-56773270	6.0	chr6:56772769-56773270	56773019.0	rs4072271	6.0	56707679.0	G	A	0.218814	-0.0094028	0.00165485	1.33e-08	-1.07811	0.152173	1.39e-12	0.00872158	0.00196763	9.31e-06	0.1513411	17.0	True	True	True	True	caQTL	Adipocyte	basal	HDL
chr6:116060601-116061102	6.0	chr6:116060601-116061102	116060851.0	rs868943	6.0	116016340.0	A	G	0.412065	-0.0133445	0.00140271	1.85e-21	-0.716133	0.128877	2.75e-08	0.0186341	0.00388356	1.6e-06	0.5125204	16.0	True	True	True	True	caQTL	Adipocyte	basal	HDL
chr7:26357369-26357870	7.0	chr7:26357369-26357870	26357619.0	rs1534696	7.0	26357619.0	A	C	0.559305	0.0158296	0.00141952	7.05e-29	1.24611	0.0727954	1.09e-65	0.0127033	0.00135956	9.31e-21	0.3177049	12.0	True	True	True	True	caQTL	Adipocyte	basal	HDL
chr7:80221873-80222374	7.0	chr7:80221873-80222374	80222123.0	rs3801357	7.0	80210795.0	C	T	0.122699	0.0145852	0.00220119	3.45e-11	-1.36022	0.194696	2.82e-12	-0.0107226	0.00223032	1.53e-06	0.5697242	6.0	True	True	True	True	caQTL	Adipocyte	basal	HDL
chr7:135171574-135172075	7.0	chr7:135171574-135172075	135171824.0	rs12538457	7.0	135117931.0	C	A	0.513292	0.00702105	0.00138268	3.82e-07	0.860882	0.0948565	1.13e-19	0.00815565	0.00184042	9.36e-06	0.01193062	14.0	True	True	True	True	caQTL	Adipocyte	basal	HDL
chr8:12765497-12765998	8.0	chr8:12765497-12765998	12765747.0	rs4474021	8.0	12775394.0	T	G	0.310838	-0.0084601	0.00151573	2.38e-08	-1.17591	0.09414	8.35e-36	0.00719451	0.00141181	3.47e-07	0.4822907	9.0	True	True	True	True	caQTL	Adipocyte	basal	HDL
chr8:120907799-120908300	8.0	chr8:120907799-120908300	120908049.0	rs10086522	8.0	120850059.0	A	C	0.692229	-0.0175012	0.00152422	1.62e-30	0.719474	0.130329	3.38e-08	-0.024325	0.00488919	6.52e-07	0.04280935	11.0	True	True	True	True	caQTL	Adipocyte	basal	HDL
chr8:143278537-143279038	8.0	chr8:143278537-143279038	143278787.0	rs11544484	8.0	143324535.0	T	C	0.312883	0.013246	0.00151368	2.12e-18	0.757921	0.119568	2.32e-10	0.0174767	0.00340444	2.84e-07	0.4946089	4.0	True	True	True	True	caQTL	Adipocyte	basal	HDL
chr9:120717126-120717627	9.0	chr9:120717126-120717627	120717376.0	rs10985009	9.0	120730761.0	C	T	0.697342	-0.0089591	0.00150496	2.63e-09	-0.936174	0.118466	2.73e-15	0.00956987	0.00201266	1.99e-06	0.4373679	18.0	True	True	True	True	caQTL	Adipocyte	basal	HDL
chr10:79223700-79224201	10.0	chr10:79223700-79224201	79223950.0	rs1250590	10.0	79224029.0	A	C	0.440695	-0.0080232	0.00138879	7.6e-09	-0.900363	0.0928989	3.27e-22	0.00891111	0.00179572	6.96e-07	0.01258563	20.0	True	True	True	True	caQTL	Adipocyte	basal	HDL
chr10:93600361-93600862	10.0	chr10:93600361-93600862	93600611.0	rs11187545	10.0	93597348.0	G	A	0.0766871	0.0160963	0.00255076	2.78e-10	-1.06457	0.177362	1.95e-09	-0.01512	0.00347659	1.37e-05	0.09201141	5.0	True	True	True	True	caQTL	Adipocyte	basal	HDL
chr10:112142411-112142912	10.0	chr10:112142411-112142912	112142661.0	rs2803616	10.0	112169145.0	C	A	0.54499	-0.0196777	0.00140906	2.54e-44	0.573925	0.112452	3.33e-07	-0.0342862	0.00715241	1.64e-06	0.05596782	3.0	True	True	True	True	caQTL	Adipocyte	basal	HDL
chr10:112143147-112143648	10.0	chr10:112143147-112143648	112143397.0	rs10749108	10.0	112166254.0	A	G	0.542945	-0.0188051	0.0014295	1.59e-39	0.578104	0.120502	1.61e-06	-0.0325289	0.00721726	6.57e-06	0.05128352	3.0	True	True	True	True	caQTL	Adipocyte	basal	HDL
chr11:62602184-62602685	11.0	chr11:62602184-62602685	62602434.0	rs2849030	11.0	62599514.0	A	G	0.676892	0.00910935	0.00143939	2.47e-10	0.939306	0.106028	8.07e-19	0.00969796	0.00188324	2.61e-07	0.2259259	8.0	True	True	True	True	caQTL	Adipocyte	basal	HDL
chr11:68855378-68855879	11.0	chr11:68855378-68855879	68855628.0	rs673821	11.0	68911250.0	T	G	0.298569	-0.0137894	0.00149808	3.43e-20	0.933736	0.0935311	1.81e-23	-0.014768	0.00218229	1.31e-11	0.01044416	15.0	True	True	True	True	caQTL	Adipocyte	basal	HDL
chr11:121930233-121930734	11.0	chr11:121930233-121930734	121930483.0	rs1219443	11.0	121932306.0	T	C	0.416155	-0.008561	0.00140476	1.1e-09	0.768928	0.0943711	3.7e-16	-0.0111337	0.0022814	1.06e-06	0.3583952	8.0	True	True	True	True	caQTL	Adipocyte	basal	HDL
chr11:122634453-122634954	11.0	chr11:122634453-122634954	122634703.0	rs10790519	11.0	122664700.0	C	T	0.383436	0.0228566	0.00141754	1.73e-58	-0.927941	0.118132	3.99e-15	-0.0246315	0.00348803	1.64e-12	0.5859749	13.0	True	True	True	True	caQTL	Adipocyte	basal	HDL
chr12:124627056-124627557	12.0	chr12:124627056-124627557	124627306.0	rs12426133	12.0	124631854.0	A	G	0.217791	-0.0113742	0.00170432	2.49e-11	0.884915	0.143853	7.67e-10	-0.0128534	0.0028417	6.09e-06	0.5927609	7.0	True	True	True	True	caQTL	Adipocyte	basal	HDL
chr12:124852201-124852702	12.0	chr12:124852201-124852702	124852451.0	rs7954697	12.0	124850707.0	A	C	0.601227	-0.0181601	0.00140793	4.59e-38	-0.606154	0.130239	3.25e-06	0.0299596	0.00684338	1.2e-05	0.04156425	3.0	True	True	True	True	caQTL	Adipocyte	basal	HDL
chr13:93398109-93398610	13.0	chr13:93398109-93398610	93398359.0	rs7317246	13.0	93398673.0	T	C	0.248466	-0.0083046	0.00163538	3.81e-07	1.24881	0.124234	9e-24	-0.00665	0.00146716	5.83e-06	0.1892101	17.0	True	True	True	True	caQTL	Adipocyte	basal	HDL
chr14:100709617-100710118	14.0	chr14:100709617-100710118	100709867.0	rs10146962	14.0	100704203.0	C	T	0.371166	0.00997864	0.00145359	6.66e-12	0.871813	0.117002	9.24e-14	0.0114458	0.00226705	4.45e-07	0.05276556	12.0	True	True	True	True	caQTL	Adipocyte	basal	HDL
chr15:63122274-63122775	15.0	chr15:63122274-63122775	63122524.0	rs2652822	15.0	63130573.0	C	T	0.493865	0.0129231	0.00138653	1.16e-20	0.637885	0.11747	5.63e-08	0.0202593	0.00431786	2.71e-06	0.0200205	7.0	True	True	True	True	caQTL	Adipocyte	basal	HDL
chr15:72964011-72964512	15.0	chr15:72964011-72964512	72964261.0	rs2415209	15.0	72970350.0	A	G	0.651329	-0.0075558	0.00144185	1.6e-07	-1.06959	0.0793934	2.29e-41	0.00706423	0.00144644	1.04e-06	0.2131742	20.0	True	True	True	True	caQTL	Adipocyte	basal	HDL
chr15:101528220-101528721	15.0	chr15:101528220-101528721	101528470.0	rs1037117	15.0	101528455.0	A	G	0.265849	0.0107171	0.001612	2.96e-11	-0.770197	0.129473	2.7e-09	-0.0139147	0.00313878	9.29e-06	0.1023914	4.0	True	True	True	True	caQTL	Adipocyte	basal	HDL
chr16:56965432-56965933	16.0	chr16:56965432-56965933	56965682.0	rs1532624	16.0	56971567.0	A	C	0.433538	0.192537	0.00138672	0.0	-0.593176	0.118558	5.64e-07	-0.324587	0.0649171	5.73e-07	0.5637241	3.0	True	True	True	True	caQTL	Adipocyte	basal	HDL
chr16:67674652-67675153	16.0	chr16:67674652-67675153	67674902.0	rs6499145	16.0	67895698.0	C	T	0.179959	0.0519532	0.00182706	7.38e-178	-0.769118	0.137122	2.03e-08	-0.0675491	0.012275	3.73e-08	0.1253732	13.0	True	True	True	True	caQTL	Adipocyte	basal	HDL
chr16:67678321-67678822	16.0	chr16:67678321-67678822	67678571.0	rs9928531	16.0	67799268.0	C	T	0.165644	0.0511914	0.00189742	2.57e-160	-0.6862	0.14902	4.13e-06	-0.0746013	0.0164352	5.65e-06	0.07174792	12.0	True	True	True	True	caQTL	Adipocyte	basal	HDL
chr16:67959512-67960013	16.0	chr16:67959512-67960013	67959762.0	rs3785098	16.0	67959740.0	C	T	0.188139	0.0490992	0.00180472	5.52e-163	0.704201	0.135694	2.11e-07	0.0697233	0.0136773	3.44e-07	0.01483667	17.0	True	True	True	True	caQTL	Adipocyte	basal	HDL
chr16:85963625-85964126	16.0	chr16:85963625-85964126	85963875.0	rs908978	16.0	85967133.0	A	G	0.48773	0.00826387	0.00139771	3.37e-09	1.16149	0.0727763	2.44e-57	0.00711487	0.00128329	2.95e-08	0.02731579	14.0	True	True	True	True	caQTL	Adipocyte	basal	HDL
chr17:2122871-2123372	17.0	chr17:2122871-2123372	2123121.0	rs7209460	17.0	2145419.0	T	C	0.725971	-0.0088228	0.00151321	5.53e-09	-1.02565	0.10583	3.28e-22	0.00860212	0.00172178	5.85e-07	0.4400907	20.0	True	True	True	True	caQTL	Adipocyte	basal	HDL
chr17:17527534-17528035	17.0	chr17:17527534-17528035	17527784.0	rs11658944	17.0	17521965.0	T	C	0.0603272	-0.0236322	0.00298715	2.55e-15	1.56579	0.253126	6.18e-10	-0.0150928	0.00309721	1.1e-06	0.1179496	11.0	True	True	True	True	caQTL	Adipocyte	basal	HDL
chr17:39915659-39916160	17.0	chr17:39915659-39916160	39915909.0	rs7224129	17.0	39919173.0	A	G	0.473415	-0.0179292	0.00138511	2.53e-38	-0.744897	0.0973678	2e-14	0.0240694	0.0036546	4.52e-11	0.3978537	17.0	True	True	True	True	caQTL	Adipocyte	basal	HDL
chr17:47323635-47324136	17.0	chr17:47323635-47324136	47323885.0	rs3809863	17.0	47307646.0	T	C	0.46319	0.0109857	0.00138946	2.65e-15	0.721298	0.13075	3.46e-08	0.0152305	0.00336645	6.06e-06	0.1097594	20.0	True	True	True	True	caQTL	Adipocyte	basal	HDL
chr17:47324362-47324863	17.0	chr17:47324362-47324863	47324612.0	rs7216112	17.0	47328979.0	C	T	0.693252	0.011113	0.00149626	1.11e-13	0.771144	0.125186	7.28e-10	0.0144111	0.00303939	2.12e-06	0.1117779	15.0	True	True	True	True	caQTL	Adipocyte	basal	HDL
chr17:49015797-49016298	17.0	chr17:49015797-49016298	49016047.0	rs4794018	17.0	49016036.0	C	T	0.319018	0.0108528	0.00145481	8.66e-14	-0.923016	0.122924	5.97e-14	-0.011758	0.00222177	1.21e-07	0.04367867	15.0	True	True	True	True	caQTL	Adipocyte	basal	HDL
chr17:78397562-78398063	17.0	chr17:78397562-78398063	78397812.0	rs4969178	17.0	78392121.0	G	A	0.615542	0.030031	0.00143062	7.83e-98	1.08335	0.0963764	2.57e-29	0.0277205	0.00279737	3.79e-23	0.01109273	10.0	True	True	True	True	caQTL	Adipocyte	basal	HDL
chr18:49934494-49934995	18.0	chr18:49934494-49934995	49934744.0	rs1787520	18.0	49935823.0	C	T	0.579755	0.0172542	0.00138613	1.44e-35	-0.757653	0.124763	1.26e-09	-0.0227732	0.00417256	4.82e-08	0.03194175	11.0	True	True	True	True	caQTL	Adipocyte	basal	HDL
chr19:44988195-44988696	19.0	chr19:44988195-44988696	44988445.0	rs3786505	19.0	44987312.0	G	A	0.336401	0.0324407	0.00147995	1.67e-106	0.564268	0.12023	2.69e-06	0.0574917	0.0125275	4.45e-06	0.1329067	8.0	True	True	True	True	caQTL	Adipocyte	basal	HDL
chr19:45645424-45645925	19.0	chr19:45645424-45645925	45645674.0	rs10406431	19.0	45653761.0	G	A	0.45501	0.00983061	0.00139868	2.09e-12	0.83176	0.105841	3.88e-15	0.011819	0.00225603	1.62e-07	0.122019	12.0	True	True	True	True	caQTL	Adipocyte	basal	HDL
chr19:45810211-45810712	19.0	chr19:45810211-45810712	45810461.0	rs10500292	19.0	45824675.0	T	C	0.413088	0.00886871	0.00140811	3.01e-10	-0.880959	0.0903305	1.8e-22	-0.0100671	0.00190272	1.22e-07	0.01665697	15.0	True	True	True	True	caQTL	Adipocyte	basal	HDL
chr20:52410065-52410566	20.0	chr20:52410065-52410566	52410315.0	rs6063785	20.0	52365349.0	A	C	0.631902	-0.0103512	0.00144724	8.53e-13	1.13826	0.101727	4.6e-29	-0.0090939	0.00150901	1.68e-09	0.09225136	20.0	True	True	True	True	caQTL	Adipocyte	basal	HDL
chr20:64079736-64080237	20.0	chr20:64079736-64080237	64079986.0	rs8121509	20.0	64080700.0	C	T	0.456033	0.0126733	0.00145637	3.26e-18	0.646034	0.127477	4.02e-07	0.0196171	0.00447948	1.19e-05	0.8280374	6.0	True	True	True	True	caQTL	Adipocyte	basal	HDL
chr21:44791227-44791728	21.0	chr21:44791227-44791728	44791477.0	rs11702064	21.0	44815048.0	T	C	0.299591	-0.009988	0.00152076	5.11e-11	-0.855194	0.116814	2.46e-13	0.0116793	0.00238898	1.01e-06	0.04878788	11.0	True	True	True	True	caQTL	Adipocyte	basal	HDL
chr22:35646617-35647118	22.0	chr22:35646617-35647118	35646867.0	rs9610329	22.0	35646939.0	T	C	0.419223	-0.0105407	0.00145049	3.68e-13	-1.05785	0.0937746	1.63e-29	0.0099643	0.00163105	1e-09	0.01086449	17.0	True	True	True	True	caQTL	Adipocyte	basal	HDL
chr22:38205200-38205701	22.0	chr22:38205200-38205701	38205450.0	rs5756986	22.0	38244835.0	G	A	0.469325	0.0133835	0.00140381	1.52e-21	-0.629034	0.122545	2.85e-07	-0.0212763	0.00470752	6.19e-06	0.0618995	16.0	True	True	True	True	caQTL	Adipocyte	basal	HDL
chr4:143726550-143727051	4.0	chr4:143726550-143727051	143726800.0	rs11723113	4.0	143707283.0	T	C	0.650307	-0.0141	0.0015	3.7e-22	0.815697	0.124819	6.36e-11	-0.0172858	0.00322151	8.06e-08	0.01575175	6.0	True	True	True	True	caQTL	Adipocyte	basal	HbA1c
chr4:143826208-143826709	4.0	chr4:143826208-143826709	143826458.0	rs11723113	4.0	143707283.0	T	C	0.650307	-0.0141	0.0015	3.7e-22	1.03922	0.112788	3.14e-20	-0.0135678	0.00206197	4.7e-11	0.01551528	9.0	True	True	True	True	caQTL	Adipocyte	basal	HbA1c
chr17:82752362-82752863	17.0	chr17:82752362-82752863	82752612.0	rs2264574	17.0	82745504.0	T	C	0.633947	0.0255	0.0013	7.91e-82	-0.751845	0.123439	1.12e-09	-0.0339165	0.00583074	6e-09	0.1182185	18.0	True	True	True	True	caQTL	Adipocyte	basal	HbA1c
chr2:226234562-226235063	2.0	chr2:226234562-226235063	226234812.0	rs2972136	2.0	226242319.0	G	A	0.630879	0.0314	0.0065	1.36e-06	-1.19359	0.0885366	2.01e-41	-0.0263071	0.0057848	5.43e-06	0.9322862	16.0	True	True	True	True	caQTL	Adipocyte	basal	IFC
chr2:226234562-226235063	2.0	chr2:226234562-226235063	226234812.0	rs2972136	2.0	226242319.0	G	A	0.630879	-0.0623	0.0067	2.14e-20	-1.19359	0.0885366	2.01e-41	0.0521953	0.00681901	1.94e-14	0.2120308	16.0	True	True	True	True	caQTL	Adipocyte	basal	ISI
chr1:16181796-16182297	1.0	chr1:16181796-16182297	16182046.0	rs6603850	1.0	16236473.0	A	C	0.701431	0.0121696	0.00154459	3.3e-15	0.648244	0.115181	1.82e-08	0.0187732	0.00409927	4.66e-06	0.1883085	10.0	True	True	True	True	caQTL	Adipocyte	basal	LDL
chr1:55021979-55022480	1.0	chr1:55021979-55022480	55022229.0	rs17192725	1.0	55030458.0	A	G	0.091002	0.0379882	0.00253634	1.03e-50	0.830156	0.163573	3.87e-07	0.0457603	0.00952016	1.53e-06	0.1629047	3.0	True	True	True	True	caQTL	Adipocyte	basal	LDL
chr1:55053184-55053685	1.0	chr1:55053184-55053685	55053434.0	rs693668	1.0	55055436.0	A	G	0.627812	0.0564582	0.00146234	0.0	0.700007	0.108734	1.21e-10	0.0806538	0.0127012	2.15e-10	0.02663684	8.0	True	True	True	True	caQTL	Adipocyte	basal	LDL
chr1:107056411-107056912	1.0	chr1:107056411-107056912	107056661.0	rs2335077	1.0	107030943.0	G	A	0.327198	0.0120036	0.00145544	1.62e-16	-0.757765	0.129867	5.38e-09	-0.0158408	0.00332556	1.9e-06	0.7575929	4.0	True	True	True	True	caQTL	Adipocyte	basal	LDL
chr1:108721212-108721713	1.0	chr1:108721212-108721713	108721462.0	rs1333124	1.0	108715528.0	T	C	0.602249	-0.0094913	0.00141818	2.19e-11	0.897353	0.10344	4.13e-18	-0.010577	0.00199606	1.16e-07	0.01948312	10.0	True	True	True	True	caQTL	Adipocyte	basal	LDL
chr1:109532770-109533271	1.0	chr1:109532770-109533271	109533020.0	rs7536291	1.0	109532986.0	A	G	0.411043	-0.0160535	0.00140027	1.99e-30	0.625454	0.12305	3.72e-07	-0.0256669	0.00552366	3.37e-06	0.09758478	3.0	True	True	True	True	caQTL	Adipocyte	basal	LDL
chr2:63050423-63050924	2.0	chr2:63050423-63050924	63050673.0	rs2710647	2.0	62986835.0	C	T	0.533742	0.0146375	0.00140002	1.39e-25	0.629471	0.0971657	9.27e-11	0.0232536	0.00422267	3.65e-08	0.03407246	18.0	True	True	True	True	caQTL	Adipocyte	basal	LDL
chr2:202807363-202807864	2.0	chr2:202807363-202807864	202807613.0	rs2351524	2.0	203016269.0	C	T	0.871166	0.0258775	0.00208826	2.89e-35	1.32066	0.185723	1.15e-12	0.0195944	0.003177	6.93e-10	0.01914083	16.0	True	True	True	True	caQTL	Adipocyte	basal	LDL
chr3:129504636-129505137	3.0	chr3:129504636-129505137	129504886.0	rs7628918	3.0	129482849.0	G	A	0.115542	0.0152124	0.00234302	8.43e-11	-1.06398	0.180588	3.82e-09	-0.0142976	0.00327693	1.28e-05	0.09137534	17.0	True	True	True	True	caQTL	Adipocyte	basal	LDL
chr3:129557390-129557891	3.0	chr3:129557390-129557891	129557640.0	rs11920368	3.0	129556560.0	A	C	0.140082	0.0181137	0.00213411	2.11e-17	-1.14326	0.154852	1.55e-13	-0.015844	0.0028443	2.54e-08	0.3705028	17.0	True	True	True	True	caQTL	Adipocyte	basal	LDL
chr5:72672879-72673380	5.0	chr5:72672879-72673380	72673129.0	rs2925682	5.0	72682641.0	G	A	0.189162	-0.0178994	0.00170627	9.57e-26	-0.907044	0.157447	8.36e-09	0.0197338	0.00390797	4.43e-07	0.03986411	4.0	True	True	True	True	caQTL	Adipocyte	basal	LDL
chr6:27235281-27235782	6.0	chr6:27235281-27235782	27235531.0	rs3800312	6.0	27242835.0	A	C	0.194274	0.0122083	0.00191616	1.88e-10	-0.845484	0.140941	1.99e-09	-0.0144394	0.00330607	1.26e-05	0.8637256	10.0	True	True	True	True	caQTL	Adipocyte	basal	LDL
chr6:42978989-42979490	6.0	chr6:42978989-42979490	42979239.0	rs3818554	6.0	42966882.0	T	C	0.543967	-0.0127916	0.00138435	2.46e-20	0.637632	0.121546	1.55e-07	-0.0200611	0.00439737	5.07e-06	0.7538328	6.0	True	True	True	True	caQTL	Adipocyte	basal	LDL
chr6:116060601-116061102	6.0	chr6:116060601-116061102	116060851.0	rs868943	6.0	116016340.0	A	G	0.412065	-0.0167931	0.00140948	9.96e-33	-0.716133	0.128877	2.75e-08	0.0234497	0.00465645	4.75e-07	0.8051496	16.0	True	True	True	True	caQTL	Adipocyte	basal	LDL
chr7:75617765-75618266	7.0	chr7:75617765-75618266	75618015.0	rs1179620	7.0	75623396.0	C	T	0.429448	-0.0085524	0.00141695	1.58e-09	-1.00996	0.0880199	1.78e-30	0.0084681	0.00158525	9.2e-08	0.552732	13.0	True	True	True	True	caQTL	Adipocyte	basal	LDL
chr8:11995112-11995613	8.0	chr8:11995112-11995613	11995362.0	rs11998678	8.0	11972641.0	T	C	0.447853	0.00713535	0.00145776	9.84e-07	-1.04241	0.0987115	4.56e-26	-0.0068451	0.00154138	8.96e-06	0.09742553	20.0	True	True	True	True	caQTL	Adipocyte	basal	LDL
chr8:143933761-143934262	8.0	chr8:143933761-143934262	143934011.0	rs11136343	8.0	143984818.0	G	A	0.389571	0.0226328	0.0014372	7.11e-56	1.02281	0.0974515	9.05e-26	0.0221281	0.00253367	2.47e-18	0.0455271	13.0	True	True	True	True	caQTL	Adipocyte	basal	LDL
chr8:143939418-143939919	8.0	chr8:143939418-143939919	143939668.0	rs4073082	8.0	143939781.0	T	C	0.404908	0.0196258	0.00143384	1.2e-42	-0.580016	0.126781	4.76e-06	-0.0338366	0.00779826	1.43e-05	0.3113855	7.0	True	True	True	True	caQTL	Adipocyte	basal	LDL
chr9:134226087-134226588	9.0	chr9:134226087-134226588	134226337.0	rs7028191	9.0	134225650.0	T	C	0.493865	0.00665341	0.00140583	2.22e-06	1.10887	0.0807569	6.63e-43	0.00600018	0.001341	7.66e-06	0.07685347	19.0	True	True	True	True	caQTL	Adipocyte	basal	LDL
chr9:136372436-136372937	9.0	chr9:136372436-136372937	136372686.0	rs10781496	9.0	136366634.0	G	A	0.41411	-0.009391	0.00143144	5.36e-11	-0.740991	0.0902808	2.26e-16	0.0126736	0.00247308	2.98e-07	0.1953637	20.0	True	True	True	True	caQTL	Adipocyte	basal	LDL
chr9:136373142-136373643	9.0	chr9:136373142-136373643	136373392.0	rs10781496	9.0	136366634.0	G	A	0.41411	-0.009391	0.00143144	5.36e-11	-0.787447	0.0925164	1.72e-17	0.0119259	0.00229516	2.03e-07	0.2297996	20.0	True	True	True	True	caQTL	Adipocyte	basal	LDL
chr10:49083185-49083686	10.0	chr10:49083185-49083686	49083435.0	rs12776460	10.0	49080886.0	T	G	0.271984	-0.0075467	0.00153916	9.43e-07	-1.26058	0.107781	1.34e-31	0.00598674	0.00132395	6.13e-06	0.1626381	20.0	True	True	True	True	caQTL	Adipocyte	basal	LDL
chr10:63128293-63128794	10.0	chr10:63128293-63128794	63128543.0	rs871690	10.0	63134299.0	G	A	0.808793	0.0127781	0.00181246	1.79e-12	0.942347	0.150112	3.44e-10	0.0135599	0.00289223	2.75e-06	0.4882655	10.0	True	True	True	True	caQTL	Adipocyte	basal	LDL
chr10:80504794-80505295	10.0	chr10:80504794-80505295	80505044.0	rs9633739	10.0	80505057.0	G	A	0.546012	0.00762858	0.00140639	5.82e-08	-1.06395	0.103989	1.43e-24	-0.0071701	0.00149613	1.65e-06	0.08032485	16.0	True	True	True	True	caQTL	Adipocyte	basal	LDL
chr10:112142411-112142912	10.0	chr10:112142411-112142912	112142661.0	rs2803616	10.0	112169145.0	C	A	0.54499	-0.0158446	0.00141952	6.26e-29	0.573925	0.112452	3.33e-07	-0.0276074	0.00594789	3.46e-06	0.09487613	3.0	True	True	True	True	caQTL	Adipocyte	basal	LDL
chr10:112143147-112143648	10.0	chr10:112143147-112143648	112143397.0	rs10749108	10.0	112166254.0	A	G	0.542945	-0.0156131	0.00144033	2.23e-27	0.578104	0.120502	1.61e-06	-0.0270074	0.00615622	1.15e-05	0.1017473	3.0	True	True	True	True	caQTL	Adipocyte	basal	LDL
chr11:122634453-122634954	11.0	chr11:122634453-122634954	122634703.0	rs10790519	11.0	122664700.0	C	T	0.383436	0.015594	0.00142746	8.82e-28	-0.927941	0.118132	3.99e-15	-0.016805	0.002635	1.8e-10	0.7411285	13.0	True	True	True	True	caQTL	Adipocyte	basal	LDL
chr15:74958395-74958896	15.0	chr15:74958395-74958896	74958645.0	rs35556055	15.0	74961073.0	A	G	0.45501	0.0110287	0.0014027	3.77e-15	-0.738028	0.104015	1.29e-12	-0.0149435	0.00283687	1.38e-07	0.408472	20.0	True	True	True	True	caQTL	Adipocyte	basal	LDL
chr16:11550885-11551386	16.0	chr16:11550885-11551386	11551135.0	rs3784924	16.0	11550986.0	G	A	0.317996	-0.0132798	0.00151895	2.28e-18	-1.0943	0.0887776	6.54e-35	0.0121354	0.00170176	9.96e-13	0.4002074	6.0	True	True	True	True	caQTL	Adipocyte	basal	LDL
chr16:56965432-56965933	16.0	chr16:56965432-56965933	56965682.0	rs1532624	16.0	56971567.0	A	C	0.433538	-0.0295168	0.00139747	5.04e-99	-0.593176	0.118558	5.64e-07	0.0497606	0.0102209	1.12e-06	0.5895892	3.0	True	True	True	True	caQTL	Adipocyte	basal	LDL
chr17:9872785-9873286	17.0	chr17:9872785-9873286	9873035.0	rs4791898	17.0	9866318.0	A	G	0.406953	0.00777179	0.00142489	4.92e-08	0.900974	0.103745	3.81e-18	0.00862599	0.00186754	3.86e-06	0.01812848	12.0	True	True	True	True	caQTL	Adipocyte	basal	LDL
chr17:28726018-28726519	17.0	chr17:28726018-28726519	28726268.0	rs9904031	17.0	28733527.0	G	A	0.0705521	-0.0275482	0.00247926	1.1e-28	-1.2059	0.177829	1.19e-11	0.0228445	0.00394659	7.11e-09	0.01936077	11.0	True	True	True	True	caQTL	Adipocyte	basal	LDL
chr17:47323635-47324136	17.0	chr17:47323635-47324136	47323885.0	rs3809863	17.0	47307646.0	T	C	0.46319	0.0228577	0.00139661	3.31e-60	0.721298	0.13075	3.46e-08	0.0316897	0.00606196	1.72e-07	0.01447821	20.0	True	True	True	True	caQTL	Adipocyte	basal	LDL
chr17:47324362-47324863	17.0	chr17:47324362-47324863	47324612.0	rs7216112	17.0	47328979.0	C	T	0.693252	0.0206338	0.00150427	8.05e-43	0.771144	0.125186	7.28e-10	0.0267574	0.00476166	1.92e-08	0.02244971	15.0	True	True	True	True	caQTL	Adipocyte	basal	LDL
chr19:11204828-11205329	19.0	chr19:11204828-11205329	11205078.0	rs4804574	19.0	11206806.0	A	G	0.605317	-0.0210821	0.00142227	1.04e-49	-0.564645	0.123861	5.15e-06	0.0373369	0.00856884	1.32e-05	0.4089136	8.0	True	True	True	True	caQTL	Adipocyte	basal	LDL
chr19:17253100-17253601	19.0	chr19:17253100-17253601	17253350.0	rs7247493	19.0	17252132.0	C	A	0.579755	0.00782347	0.00142309	3.85e-08	-0.96571	0.10045	6.99e-22	-0.0081013	0.00169754	1.82e-06	0.01972622	17.0	True	True	True	True	caQTL	Adipocyte	basal	LDL
chr19:35175790-35176291	19.0	chr19:35175790-35176291	35176040.0	rs916694	19.0	35201500.0	T	C	0.421268	-0.0096947	0.00144775	2.14e-11	1.07434	0.0983059	8.42e-28	-0.0090239	0.00158043	1.13e-08	0.1636755	9.0	True	True	True	True	caQTL	Adipocyte	basal	LDL
chr20:25295697-25296198	20.0	chr20:25295697-25296198	25295947.0	rs6115214	20.0	25576790.0	C	T	0.423313	0.00944147	0.00145108	7.69e-11	-0.710173	0.113879	4.48e-10	-0.0132946	0.00295292	6.73e-06	0.149372	20.0	True	True	True	True	caQTL	Adipocyte	basal	LDL
chr20:25309755-25310256	20.0	chr20:25309755-25310256	25310005.0	rs84816	20.0	25479283.0	A	G	0.43456	0.00854296	0.00144286	3.2e-09	-0.757338	0.113672	2.69e-11	-0.0112803	0.00254878	9.61e-06	0.428443	20.0	True	True	True	True	caQTL	Adipocyte	basal	LDL
chr20:64079736-64080237	20.0	chr20:64079736-64080237	64079986.0	rs8121509	20.0	64080700.0	C	T	0.456033	-0.0139534	0.00146429	1.59e-21	0.646034	0.127477	4.02e-07	-0.0215986	0.00482711	7.66e-06	0.03270124	6.0	True	True	True	True	caQTL	Adipocyte	basal	LDL
chr1:39609552-39610053	1.0	chr1:39609552-39610053	39609802.0	rs3916164	1.0	39604267.0	A	G	0.292434	0.045	0.004	1.46e-29	-0.652204	0.127583	3.19e-07	-0.0689968	0.0148251	3.25e-06	0.06663593	9.0	True	True	True	True	caQTL	Adipocyte	basal	T2D
chr1:205849946-205850447	1.0	chr1:205849946-205850447	205850196.0	rs708727	1.0	205798757.0	A	G	0.395706	-0.0233	0.0039	1.64e-09	-1.12791	0.101413	9.82e-29	0.0206578	0.00392503	1.42e-07	0.06584886	18.0	True	True	True	True	caQTL	Adipocyte	basal	T2D
chr2:65063433-65063934	2.0	chr2:65063433-65063934	65063683.0	rs2241160	2.0	65064412.0	G	A	0.439673	-0.0407	0.0037	1.12e-27	-0.863177	0.114936	5.91e-14	0.0471514	0.00760215	5.56e-10	0.0672481	20.0	True	True	True	True	caQTL	Adipocyte	basal	T2D
chr2:226234562-226235063	2.0	chr2:226234562-226235063	226234812.0	rs2972136	2.0	226242319.0	G	A	0.630879	0.0868	0.0041	2.98e-99	-1.19359	0.0885366	2.01e-41	-0.0727215	0.00639507	5.8e-30	0.1730534	16.0	True	True	True	True	caQTL	Adipocyte	basal	T2D
chr3:64717324-64717825	3.0	chr3:64717324-64717825	64717574.0	rs4411878	3.0	64717989.0	T	C	0.221881	-0.0387	0.0043	4.68e-19	0.990019	0.123548	1.12e-15	-0.0390901	0.00653158	2.17e-09	0.3247464	12.0	True	True	True	True	caQTL	Adipocyte	basal	T2D
chr3:131903868-131904369	3.0	chr3:131903868-131904369	131904118.0	rs9856151	3.0	131855641.0	A	G	0.262781	0.0284	0.0042	7.81e-12	-0.845358	0.14212	2.71e-09	-0.0335952	0.00752221	7.96e-06	0.03494477	20.0	True	True	True	True	caQTL	Adipocyte	basal	T2D
chr3:149501474-149501975	3.0	chr3:149501474-149501975	149501724.0	rs9858201	3.0	149501881.0	T	C	0.421268	-0.021	0.0038	2.37e-08	-0.901459	0.0963994	8.66e-21	0.0232956	0.00489647	1.96e-06	0.2280865	13.0	True	True	True	True	caQTL	Adipocyte	basal	T2D
chr3:157077462-157077963	3.0	chr3:157077462-157077963	157077712.0	rs10049090	3.0	157079913.0	A	G	0.406953	0.0276	0.0038	4.28e-13	1.11834	0.0649803	2.22e-66	0.0246795	0.0036881	2.21e-11	0.04222103	9.0	True	True	True	True	caQTL	Adipocyte	basal	T2D
chr4:52288179-52288680	4.0	chr4:52288179-52288680	52288429.0	rs4590104	4.0	52288404.0	T	C	0.348671	-0.0217	0.0039	3.31e-08	-1.22032	0.0874701	3.09e-44	0.0177823	0.00344069	2.36e-07	0.2249586	6.0	True	True	True	True	caQTL	Adipocyte	basal	T2D
chr6:7130137-7130638	6.0	chr6:7130137-7130638	7130387.0	rs630258	6.0	7134168.0	C	T	0.759714	-0.0302	0.0043	1.79e-12	0.997324	0.127172	4.42e-15	-0.030281	0.00578779	1.68e-07	0.05234499	10.0	True	True	True	True	caQTL	Adipocyte	basal	T2D
chr6:20610583-20611084	6.0	chr6:20610583-20611084	20610833.0	rs4712542	6.0	20772587.0	T	C	0.0889571	0.0676	0.0062	9.73e-28	-1.13986	0.238591	1.78e-06	-0.0593057	0.0135531	1.21e-05	0.229864	4.0	True	True	True	True	caQTL	Adipocyte	basal	T2D
chr7:1899214-1899715	7.0	chr7:1899214-1899715	1899464.0	rs4332037	7.0	1911173.0	T	C	0.192229	-0.0407	0.0047	3.16e-18	-0.867487	0.164376	1.31e-07	0.0469171	0.010411	6.59e-06	0.1992671	11.0	True	True	True	True	caQTL	Adipocyte	basal	T2D
chr7:26357369-26357870	7.0	chr7:26357369-26357870	26357619.0	rs1534696	7.0	26357619.0	A	C	0.559305	-0.0216	0.0037	7.33e-09	1.24611	0.0727954	1.09e-65	-0.017334	0.00313717	3.29e-08	0.351829	12.0	True	True	True	True	caQTL	Adipocyte	basal	T2D
chr8:8227379-8227880	8.0	chr8:8227379-8227880	8227629.0	rs2980436	8.0	8234503.0	A	G	0.439673	0.0245	0.0039	3.57e-10	-1.02485	0.0950299	4.07e-27	-0.0239059	0.00440396	5.69e-08	0.02042899	20.0	True	True	True	True	caQTL	Adipocyte	basal	T2D
chr8:11995112-11995613	8.0	chr8:11995112-11995613	11995362.0	rs11998678	8.0	11972641.0	T	C	0.447853	0.0227	0.0039	6.52e-09	-1.04241	0.0987115	4.56e-26	-0.0217765	0.00427201	3.44e-07	0.08611324	20.0	True	True	True	True	caQTL	Adipocyte	basal	T2D
chr8:12765497-12765998	8.0	chr8:12765497-12765998	12765747.0	rs4474021	8.0	12775394.0	T	G	0.310838	0.0263	0.004	3.94e-11	-1.17591	0.09414	8.35e-36	-0.0223656	0.00384408	5.95e-09	0.1050024	9.0	True	True	True	True	caQTL	Adipocyte	basal	T2D
chr8:17895893-17896394	8.0	chr8:17895893-17896394	17896143.0	rs3896063	8.0	17896364.0	T	C	0.700409	0.0245	0.0041	1.89e-09	0.867481	0.103535	5.36e-17	0.0282427	0.00580522	1.14e-06	0.4575783	20.0	True	True	True	True	caQTL	Adipocyte	basal	T2D
chr8:36994099-36994600	8.0	chr8:36994099-36994600	36994349.0	rs10955009	8.0	36994383.0	A	C	0.148262	0.0397	0.0048	2.3e-16	-1.39147	0.114088	3.25e-34	-0.0285311	0.00416797	7.63e-12	0.1915552	6.0	True	True	True	True	caQTL	Adipocyte	basal	T2D
chr8:41750166-41750667	8.0	chr8:41750166-41750667	41750416.0	rs1565124	8.0	41760695.0	A	G	0.116564	-0.0317	0.0056	1.4e-08	-1.25334	0.179295	2.74e-12	0.0252924	0.00574934	1.09e-05	0.02434198	5.0	True	True	True	True	caQTL	Adipocyte	basal	T2D
chr8:94948548-94949049	8.0	chr8:94948548-94949049	94948798.0	rs896854	8.0	94948283.0	C	T	0.535787	-0.0388	0.0037	5.11e-26	-0.664295	0.106083	3.8e-10	0.0584077	0.0108638	7.6e-08	0.5200031	11.0	True	True	True	True	caQTL	Adipocyte	basal	T2D
chr8:144277525-144278026	8.0	chr8:144277525-144278026	144277775.0	rs7838717	8.0	144280310.0	T	C	0.358896	0.0362	0.004	6.66e-20	0.842679	0.110537	2.47e-14	0.0429582	0.00736781	5.53e-09	0.1310138	8.0	True	True	True	True	caQTL	Adipocyte	basal	T2D
chr8:144762193-144762694	8.0	chr8:144762193-144762694	144762443.0	rs11784860	8.0	144788414.0	T	C	0.554192	0.0273	0.0037	1.95e-13	0.631891	0.0965252	5.89e-11	0.0432036	0.00882276	9.74e-07	0.02078558	20.0	True	True	True	True	caQTL	Adipocyte	basal	T2D
chr10:92590650-92591151	10.0	chr10:92590650-92591151	92590900.0	rs3824735	10.0	92594447.0	G	T	0.364008	-0.0776	0.0039	1.96e-89	-0.612386	0.109452	2.21e-08	0.126718	0.0235267	7.2e-08	0.04444883	11.0	True	True	True	True	caQTL	Adipocyte	basal	T2D
chr10:100656427-100656928	10.0	chr10:100656427-100656928	100656677.0	rs2489007	10.0	100662289.0	T	C	0.394683	-0.019	0.0038	6.58e-07	1.12263	0.111242	6e-24	-0.0169245	0.00377756	7.46e-06	0.1549976	7.0	True	True	True	True	caQTL	Adipocyte	basal	T2D
chr11:2342899-2343400	11.0	chr11:2342899-2343400	2343149.0	rs800123	11.0	2343004.0	A	G	0.748466	0.0238	0.0043	2.99e-08	1.04558	0.112094	1.08e-20	0.0227625	0.00478208	1.94e-06	0.0341225	15.0	True	True	True	True	caQTL	Adipocyte	basal	T2D
chr11:3013818-3014319	11.0	chr11:3013818-3014319	3014068.0	rs406598	11.0	3055055.0	A	G	0.397751	0.0201	0.0038	1.17e-07	1.00786	0.0746347	1.48e-41	0.0199433	0.00404929	8.43e-07	0.2600625	19.0	True	True	True	True	caQTL	Adipocyte	basal	T2D
chr11:76768944-76769445	11.0	chr11:76768944-76769445	76769194.0	rs12290350	11.0	76769211.0	T	C	0.240286	-0.0242	0.0045	9.97e-08	0.999946	0.137084	3e-13	-0.0242013	0.00559106	1.5e-05	0.3886024	7.0	True	True	True	True	caQTL	Adipocyte	basal	T2D
chr12:71128208-71128709	12.0	chr12:71128208-71128709	71128458.0	rs1510937	12.0	71173176.0	C	T	0.402863	-0.0324	0.0037	4.31e-18	-0.662105	0.130794	4.14e-07	0.0489348	0.0111657	1.17e-05	0.09195806	12.0	True	True	True	True	caQTL	Adipocyte	basal	T2D
chr16:28839781-28840282	16.0	chr16:28839781-28840282	28840031.0	rs7359397	16.0	28874338.0	T	C	0.331288	0.0246	0.0038	5.81e-11	-0.936275	0.0964878	2.91e-22	-0.0262743	0.00487895	7.23e-08	0.0770742	20.0	True	True	True	True	caQTL	Adipocyte	basal	T2D
chr16:81568280-81568781	16.0	chr16:81568280-81568781	81568530.0	rs8045100	16.0	81569795.0	T	C	0.53272	0.0194	0.0037	1.52e-07	-0.904288	0.116581	8.71e-15	-0.0214533	0.0049387	1.4e-05	0.2009671	20.0	True	True	True	True	caQTL	Adipocyte	basal	T2D
chr17:17817935-17818436	17.0	chr17:17817935-17818436	17818185.0	rs11652881	17.0	17805822.0	A	G	0.57771	-0.027	0.0038	1.66e-12	0.77473	0.130575	2.97e-09	-0.0348509	0.0076525	5.26e-06	0.4040551	18.0	True	True	True	True	caQTL	Adipocyte	basal	T2D
chr17:46009896-46010397	17.0	chr17:46009896-46010397	46010146.0	rs6503455	17.0	46063382.0	T	C	0.358896	-0.0212	0.0038	1.65e-08	1.11523	0.073001	1.09e-52	-0.0190095	0.00362746	1.6e-07	0.3392825	20.0	True	True	True	True	caQTL	Adipocyte	basal	T2D
chr17:49015797-49016298	17.0	chr17:49015797-49016298	49016047.0	rs4794018	17.0	49016036.0	C	T	0.319018	-0.045	0.0039	8.69e-31	-0.923016	0.122924	5.97e-14	0.0487532	0.00774657	3.1e-10	0.01063225	15.0	True	True	True	True	caQTL	Adipocyte	basal	T2D
chr17:78397017-78397518	17.0	chr17:78397017-78397518	78397267.0	rs2292645	17.0	78398114.0	C	T	0.225971	0.0225	0.0043	1.72e-07	1.11507	0.127287	1.95e-18	0.0201781	0.0044918	7.05e-06	0.4718773	7.0	True	True	True	True	caQTL	Adipocyte	basal	T2D
chr19:4967946-4968447	19.0	chr19:4967946-4968447	4968196.0	rs10409229	19.0	5009534.0	T	C	0.249489	0.0245	0.0045	6.74e-08	0.864103	0.119371	4.53e-13	0.0283531	0.00651627	1.35e-05	0.07221046	13.0	True	True	True	True	caQTL	Adipocyte	basal	T2D
chr19:45645424-45645925	19.0	chr19:45645424-45645925	45645674.0	rs10406431	19.0	45653761.0	G	A	0.45501	-0.0554	0.0037	1.03e-49	0.83176	0.105841	3.88e-15	-0.0666057	0.00957198	3.44e-12	0.1180237	12.0	True	True	True	True	caQTL	Adipocyte	basal	T2D
chr20:46970169-46970670	20.0	chr20:46970169-46970670	46970419.0	rs6066149	20.0	46973999.0	A	G	0.263804	-0.0411	0.0042	1.78e-22	-0.720383	0.129181	2.45e-08	0.057053	0.0117755	1.27e-06	0.04309996	6.0	True	True	True	True	caQTL	Adipocyte	basal	T2D
chr20:52410065-52410566	20.0	chr20:52410065-52410566	52410315.0	rs6063785	20.0	52365349.0	A	C	0.631902	0.0315	0.0039	2.86e-16	1.13826	0.101727	4.6e-29	0.0276739	0.00422567	5.79e-11	0.3709802	20.0	True	True	True	True	caQTL	Adipocyte	basal	T2D
chr1:38863833-38864334	1.0	chr1:38863833-38864334	38864083.0	rs11538784	1.0	38864028.0	T	G	0.128834	0.0108096	0.0018863	1e-08	1.32037	0.160434	1.87e-16	0.0081868	0.00174082	2.57e-06	0.9042369	8.0	True	True	True	True	caQTL	Adipocyte	basal	TG
chr1:39609552-39610053	1.0	chr1:39609552-39610053	39609802.0	rs3916164	1.0	39604267.0	A	G	0.292434	0.0130086	0.0015077	6.24e-18	-0.652204	0.127583	3.19e-07	-0.0199456	0.00453513	1.09e-05	0.02885498	9.0	True	True	True	True	caQTL	Adipocyte	basal	TG
chr2:65063433-65063934	2.0	chr2:65063433-65063934	65063683.0	rs2241160	2.0	65064412.0	G	A	0.439673	-0.0178228	0.00138341	5.59e-38	-0.863177	0.114936	5.91e-14	0.0206479	0.00318239	8.69e-11	0.2397093	20.0	True	True	True	True	caQTL	Adipocyte	basal	TG
chr2:218322798-218323299	2.0	chr2:218322798-218323299	218323048.0	rs10932774	2.0	218326846.0	A	G	0.342536	0.00849423	0.00142426	2.46e-09	-0.747522	0.102493	3.02e-13	-0.0113632	0.00246122	3.9e-06	0.03760264	19.0	True	True	True	True	caQTL	Adipocyte	basal	TG
chr2:226234562-226235063	2.0	chr2:226234562-226235063	226234812.0	rs2972136	2.0	226242319.0	G	A	0.630879	0.0337795	0.00144338	3.98e-121	-1.19359	0.0885366	2.01e-41	-0.0283006	0.00242263	1.58e-31	0.04773104	16.0	True	True	True	True	caQTL	Adipocyte	basal	TG
chr3:52389842-52390343	3.0	chr3:52389842-52390343	52390092.0	rs1077142	3.0	52369510.0	G	A	0.176892	-0.0189879	0.00179477	3.71e-26	0.871515	0.140439	5.45e-10	-0.0217872	0.00407028	8.66e-08	0.356409	18.0	True	True	True	True	caQTL	Adipocyte	basal	TG
chr4:68379591-68380092	4.0	chr4:68379591-68380092	68379841.0	rs34527218	4.0	68378821.0	G	T	0.835378	-0.0110307	0.00186129	3.1e-09	1.05519	0.125091	3.3e-17	-0.0104537	0.00215574	1.24e-06	0.1492888	14.0	True	True	True	True	caQTL	Adipocyte	basal	TG
chr4:68381709-68382210	4.0	chr4:68381709-68382210	68381959.0	rs7678448	4.0	68285328.0	C	T	0.207566	0.010042	0.00171782	5.04e-09	-0.839914	0.114633	2.35e-13	-0.011956	0.00261643	4.89e-06	0.05840208	14.0	True	True	True	True	caQTL	Adipocyte	basal	TG
chr4:87054894-87055395	4.0	chr4:87054894-87055395	87055144.0	rs431836	4.0	87052553.0	A	G	0.180982	0.0189285	0.00175448	3.89e-27	-0.778841	0.119623	7.47e-11	-0.0243034	0.00435984	2.48e-08	0.05821265	15.0	True	True	True	True	caQTL	Adipocyte	basal	TG
chr4:140887381-140887882	4.0	chr4:140887381-140887882	140887631.0	rs1863307	4.0	140891491.0	G	A	0.416155	-0.00866	0.00139051	4.73e-10	-0.982757	0.090795	2.65e-27	0.00881198	0.00163241	6.73e-08	0.1816711	13.0	True	True	True	True	caQTL	Adipocyte	basal	TG
chr5:140642602-140643103	5.0	chr5:140642602-140643103	140642852.0	rs3822356	5.0	140642851.0	G	A	0.242331	-0.0099791	0.0016017	4.65e-10	0.960112	0.155779	7.12e-10	-0.0103937	0.00237212	1.18e-05	0.07899408	3.0	True	True	True	True	caQTL	Adipocyte	basal	TG
chr6:31083666-31084167	6.0	chr6:31083666-31084167	31083916.0	rs389884	6.0	31973120.0	G	A	0.0715746	-0.0312086	0.00231306	1.73e-41	1.05042	0.225301	3.13e-06	-0.0297105	0.00674222	1.05e-05	0.01563327	20.0	True	True	True	True	caQTL	Adipocyte	basal	TG
chr6:31122853-31123354	6.0	chr6:31122853-31123354	31123103.0	rs1062470	6.0	31116658.0	A	G	0.355828	0.0198696	0.00149843	3.93e-40	-0.753753	0.133911	1.81e-08	-0.0263609	0.0050877	2.2e-07	0.1773223	20.0	True	True	True	True	caQTL	Adipocyte	basal	TG
chr6:31271117-31271618	6.0	chr6:31271117-31271618	31271367.0	rs6457374	6.0	31304484.0	T	C	0.797546	0.0278045	0.00161602	2.41e-66	-0.871009	0.154488	1.72e-08	-0.0319222	0.00595815	8.43e-08	0.01205825	20.0	True	True	True	True	caQTL	Adipocyte	basal	TG
chr7:26357369-26357870	7.0	chr7:26357369-26357870	26357619.0	rs1534696	7.0	26357619.0	A	C	0.559305	-0.0170864	0.00140746	6.49e-34	1.24611	0.0727954	1.09e-65	-0.0137118	0.00138469	4.06e-23	0.2890877	12.0	True	True	True	True	caQTL	Adipocyte	basal	TG
chr7:44457014-44457515	7.0	chr7:44457014-44457515	44457264.0	rs11770515	7.0	44391360.0	T	C	0.177914	0.0123325	0.00169961	3.98e-13	-1.09395	0.173161	2.66e-10	-0.0112733	0.00236601	1.89e-06	0.1032803	9.0	True	True	True	True	caQTL	Adipocyte	basal	TG
chr7:76515872-76516373	7.0	chr7:76515872-76516373	76516122.0	rs7807719	7.0	76505116.0	A	C	0.407975	0.00687259	0.00140355	9.75e-07	1.03551	0.0735044	4.52e-45	0.00663689	0.00143495	3.74e-06	0.02654291	20.0	True	True	True	True	caQTL	Adipocyte	basal	TG
chr8:8227379-8227880	8.0	chr8:8227379-8227880	8227629.0	rs2980436	8.0	8234503.0	A	G	0.439673	-0.0144312	0.00146106	5.23e-23	-1.02485	0.0950299	4.07e-27	0.0140812	0.00193319	3.24e-13	0.05527254	20.0	True	True	True	True	caQTL	Adipocyte	basal	TG
chr8:8228230-8228731	8.0	chr8:8228230-8228731	8228480.0	rs2980436	8.0	8234503.0	A	G	0.439673	-0.0144312	0.00146106	5.23e-23	-1.1376	0.0882741	5.32e-38	0.0126857	0.00161818	4.52e-15	0.02094699	20.0	True	True	True	True	caQTL	Adipocyte	basal	TG
chr8:11261937-11262438	8.0	chr8:11261937-11262438	11262187.0	rs9286062	8.0	11261018.0	A	G	0.559305	0.0147758	0.00145125	2.4e-24	-1.07353	0.0849024	1.2e-36	-0.0137638	0.00173564	2.19e-15	0.209768	20.0	True	True	True	True	caQTL	Adipocyte	basal	TG
chr8:11986997-11987498	8.0	chr8:11986997-11987498	11987247.0	rs6985460	8.0	11313578.0	C	A	0.387526	-0.0142428	0.0014365	3.59e-23	-0.649166	0.127514	3.56e-07	0.0219401	0.00484455	5.93e-06	0.1829462	20.0	True	True	True	True	caQTL	Adipocyte	basal	TG
chr8:11995112-11995613	8.0	chr8:11995112-11995613	11995362.0	rs11998678	8.0	11972641.0	T	C	0.447853	-0.0157313	0.00144169	1.01e-27	-1.04241	0.0987115	4.56e-26	0.0150913	0.00198874	3.24e-14	0.02490683	20.0	True	True	True	True	caQTL	Adipocyte	basal	TG
chr8:12765497-12765998	8.0	chr8:12765497-12765998	12765747.0	rs4474021	8.0	12775394.0	T	G	0.310838	0.00848542	0.00150773	1.82e-08	-1.17591	0.09414	8.35e-36	-0.007216	0.00140631	2.88e-07	0.2375191	9.0	True	True	True	True	caQTL	Adipocyte	basal	TG
chr8:36994099-36994600	8.0	chr8:36994099-36994600	36994349.0	rs10955009	8.0	36994383.0	A	C	0.148262	0.01403	0.00181505	1.08e-14	-1.39147	0.114088	3.25e-34	-0.0100829	0.00154433	6.62e-11	0.07006942	6.0	True	True	True	True	caQTL	Adipocyte	basal	TG
chr9:104882580-104883081	9.0	chr9:104882580-104883081	104882830.0	rs1883025	9.0	104902020.0	T	C	0.242331	-0.0178663	0.00156952	5.07e-30	-0.734722	0.130752	1.92e-08	0.0243171	0.00482604	4.69e-07	0.02269348	9.0	True	True	True	True	caQTL	Adipocyte	basal	TG
chr9:104959751-104960252	9.0	chr9:104959751-104960252	104960001.0	rs4397467	9.0	104960297.0	G	A	0.341513	-0.0092519	0.00149365	5.86e-10	-1.02524	0.114538	3.52e-19	0.00902415	0.00177169	3.51e-07	0.12182	7.0	True	True	True	True	caQTL	Adipocyte	basal	TG
chr9:120715458-120715959	9.0	chr9:120715458-120715959	120715708.0	rs10616	9.0	120601255.0	C	T	0.696319	0.0110634	0.00152133	3.54e-13	-0.718614	0.123027	5.19e-09	-0.0153955	0.00338065	5.26e-06	0.0694672	14.0	True	True	True	True	caQTL	Adipocyte	basal	TG
chr9:120717126-120717627	9.0	chr9:120717126-120717627	120717376.0	rs10985009	9.0	120730761.0	C	T	0.697342	0.0110071	0.00149415	1.75e-13	-0.936174	0.118466	2.73e-15	-0.0117575	0.00218195	7.1e-08	0.2496972	18.0	True	True	True	True	caQTL	Adipocyte	basal	TG
chr10:63128293-63128794	10.0	chr10:63128293-63128794	63128543.0	rs871690	10.0	63134299.0	G	A	0.808793	-0.0188228	0.00178873	6.77e-26	0.942347	0.150112	3.44e-10	-0.0199744	0.003705	7e-08	0.08115967	10.0	True	True	True	True	caQTL	Adipocyte	basal	TG
chr10:92590650-92591151	10.0	chr10:92590650-92591151	92590900.0	rs3824735	10.0	92594447.0	G	T	0.364008	-0.0097766	0.00143263	8.84e-12	-0.612386	0.109452	2.21e-08	0.0159647	0.00368982	1.51e-05	0.1359429	11.0	True	True	True	True	caQTL	Adipocyte	basal	TG
chr11:47426917-47427418	11.0	chr11:47426917-47427418	47427167.0	rs7930612	11.0	47677846.0	A	C	0.148262	-0.0142959	0.00190505	6.18e-14	1.04027	0.170593	1.07e-09	-0.0137425	0.00290388	2.22e-06	0.437644	9.0	True	True	True	True	caQTL	Adipocyte	basal	TG
chr11:61834599-61835100	11.0	chr11:61834599-61835100	61834849.0	rs174566	11.0	61824890.0	G	A	0.361963	0.0519165	0.00143527	1.68e-286	0.696251	0.132359	1.44e-07	0.0745657	0.0143242	1.93e-07	0.02050926	13.0	True	True	True	True	caQTL	Adipocyte	basal	TG
chr11:62602184-62602685	11.0	chr11:62602184-62602685	62602434.0	rs2849030	11.0	62599514.0	A	G	0.676892	-0.0106798	0.00143325	9.23e-14	0.939306	0.106028	8.07e-19	-0.0113699	0.00199385	1.18e-08	0.2210825	8.0	True	True	True	True	caQTL	Adipocyte	basal	TG
chr12:106768941-106769442	12.0	chr12:106768941-106769442	106769191.0	rs3782709	12.0	106811975.0	G	A	0.360941	0.0119788	0.00144732	1.27e-16	0.601839	0.113859	1.25e-07	0.0199036	0.00446789	8.4e-06	0.6226649	14.0	True	True	True	True	caQTL	Adipocyte	basal	TG
chr16:56965432-56965933	16.0	chr16:56965432-56965933	56965682.0	rs1532624	16.0	56971567.0	A	C	0.433538	-0.0298689	0.00137978	6.41e-104	-0.593176	0.118558	5.64e-07	0.0503542	0.0103296	1.09e-06	0.8452114	3.0	True	True	True	True	caQTL	Adipocyte	basal	TG
chr16:81568280-81568781	16.0	chr16:81568280-81568781	81568530.0	rs8045100	16.0	81569795.0	T	C	0.53272	0.00910648	0.00137154	3.15e-11	-0.904288	0.116581	8.71e-15	-0.0100703	0.00199647	4.56e-07	0.1982316	20.0	True	True	True	True	caQTL	Adipocyte	basal	TG
chr16:85238190-85238691	16.0	chr16:85238190-85238691	85238440.0	rs4260044	16.0	85238638.0	A	G	0.40184	-0.0091588	0.00143312	1.65e-10	0.725708	0.120494	1.71e-09	-0.0126205	0.00287937	1.17e-05	0.01816884	5.0	True	True	True	True	caQTL	Adipocyte	basal	TG
chr17:17527534-17528035	17.0	chr17:17527534-17528035	17527784.0	rs11658944	17.0	17521965.0	T	C	0.0603272	0.0257843	0.00296487	3.42e-18	1.56579	0.253126	6.18e-10	0.0164673	0.00326684	4.64e-07	0.2306146	11.0	True	True	True	True	caQTL	Adipocyte	basal	TG
chr19:4967946-4968447	19.0	chr19:4967946-4968447	4968196.0	rs10409229	19.0	5009534.0	T	C	0.249489	0.0121464	0.00166742	3.23e-13	0.864103	0.119371	4.53e-13	0.0140567	0.00273758	2.83e-07	0.06989237	13.0	True	True	True	True	caQTL	Adipocyte	basal	TG
chr19:35175790-35176291	19.0	chr19:35175790-35176291	35176040.0	rs916694	19.0	35201500.0	T	C	0.421268	-0.0082963	0.00142918	6.44e-09	1.07434	0.0983059	8.42e-28	-0.0077222	0.00150631	2.95e-07	0.4643468	9.0	True	True	True	True	caQTL	Adipocyte	basal	TG
chr20:46928538-46929039	20.0	chr20:46928538-46929039	46928788.0	rs6018158	20.0	46909795.0	C	T	0.612474	-0.009122	0.00141803	1.25e-10	-0.684138	0.110729	6.47e-10	0.0133335	0.00299223	8.35e-06	0.05206249	15.0	True	True	True	True	caQTL	Adipocyte	basal	TG
chr20:52410065-52410566	20.0	chr20:52410065-52410566	52410315.0	rs6063785	20.0	52365349.0	A	C	0.631902	0.0108415	0.00143475	4.14e-14	1.13826	0.101727	4.6e-29	0.00952464	0.00152098	3.8e-10	0.03930397	20.0	True	True	True	True	caQTL	Adipocyte	basal	TG
chr20:64079736-64080237	20.0	chr20:64079736-64080237	64079986.0	rs8121509	20.0	64080700.0	C	T	0.456033	-0.01505	0.0014503	3.15e-25	0.646034	0.127477	4.02e-07	-0.023296	0.0051157	5.27e-06	0.3417637	6.0	True	True	True	True	caQTL	Adipocyte	basal	TG
chr22:29081801-29082302	22.0	chr22:29081801-29082302	29082051.0	rs134609	22.0	29079595.0	T	C	0.667689	0.00841585	0.0014355	4.56e-09	-1.22699	0.0841898	4.11e-48	-0.006859	0.00126105	5.36e-08	0.03396657	16.0	True	True	True	True	caQTL	Adipocyte	basal	TG
chr22:38205200-38205701	22.0	chr22:38205200-38205701	38205450.0	rs5756986	22.0	38244835.0	G	A	0.469325	-0.0131608	0.00139363	3.6e-21	-0.629034	0.122545	2.85e-07	0.0209222	0.00463916	6.49e-06	0.062403	16.0	True	True	True	True	caQTL	Adipocyte	basal	TG
chr22:46245445-46245946	22.0	chr22:46245445-46245946	46245695.0	rs4253755	22.0	46219479.0	A	G	0.140082	0.0195596	0.00208898	7.73e-21	-0.833355	0.162717	3.03e-07	-0.0234709	0.00522358	7.01e-06	0.9017134	9.0	True	True	True	True	caQTL	Adipocyte	basal	TG
chr1:9275452-9275953	1.0	chr1:9275452-9275953	9275702.0	rs6688233	1.0	9275686.0	T	C	0.263804	0.021	0.0021	9.64e-24	-1.05908	0.116153	7.66e-20	-0.0198285	0.00294294	1.61e-11	0.1650841	11.0	True	True	True	True	caQTL	Adipocyte	basal	WHRadjBMI
chr1:65103787-65104288	1.0	chr1:65103787-65104288	65104037.0	rs11208580	1.0	65077572.0	G	A	0.301636	-0.0123	0.0019	1.28e-10	0.831714	0.121761	8.45e-12	-0.0147887	0.0031474	2.62e-06	0.7587458	12.0	True	True	True	True	caQTL	Adipocyte	basal	WHRadjBMI
chr1:118974553-118975054	1.0	chr1:118974553-118975054	118974803.0	rs984225	1.0	118961661.0	A	G	0.608384	0.0339	0.0017	1.93e-84	0.746934	0.14155	1.31e-07	0.0453855	0.00889695	3.37e-07	0.110071	4.0	True	True	True	True	caQTL	Adipocyte	basal	WHRadjBMI
chr1:163697112-163697613	1.0	chr1:163697112-163697613	163697362.0	rs7414718	1.0	163749533.0	A	G	0.580777	0.0107	0.0018	5.65e-09	0.796113	0.125022	1.92e-10	0.0134403	0.00309306	1.39e-05	0.26312	8.0	True	True	True	True	caQTL	Adipocyte	basal	WHRadjBMI
chr1:170410368-170410869	1.0	chr1:170410368-170410869	170410618.0	rs6427247	1.0	170411339.0	G	A	0.312883	-0.022	0.002	1.54e-28	0.77767	0.144744	7.76e-08	-0.0282896	0.00585993	1.38e-06	0.2084387	5.0	True	True	True	True	caQTL	Adipocyte	basal	WHRadjBMI
chr2:67633350-67633851	2.0	chr2:67633350-67633851	67633600.0	rs13387688	2.0	67631992.0	T	C	0.110429	0.025	0.0028	1.15e-18	-0.997149	0.197076	4.2e-07	-0.0250715	0.00569544	1.07e-05	0.5361324	3.0	True	True	True	True	caQTL	Adipocyte	basal	WHRadjBMI
chr2:170500745-170501246	2.0	chr2:170500745-170501246	170500995.0	rs4668267	2.0	170504386.0	T	C	0.701431	-0.0138	0.0019	1.4e-12	1.03344	0.130353	2.23e-15	-0.0133534	0.00249341	8.53e-08	0.08575984	12.0	True	True	True	True	caQTL	Adipocyte	basal	WHRadjBMI
chr2:190871467-190871968	2.0	chr2:190871467-190871968	190871717.0	rs11696087	2.0	190869145.0	G	A	0.0807771	-0.0199	0.0036	3.16e-08	1.31702	0.15675	4.39e-17	-0.0151099	0.00327198	3.88e-06	0.03666789	6.0	True	True	True	True	caQTL	Adipocyte	basal	WHRadjBMI
chr2:217414393-217414894	2.0	chr2:217414393-217414894	217414643.0	rs1478576	2.0	217419801.0	T	C	0.661554	-0.0098	0.0019	2.91e-07	-1.03018	0.128321	9.9e-16	0.00951293	0.00219219	1.43e-05	0.1765486	8.0	True	True	True	True	caQTL	Adipocyte	basal	WHRadjBMI
chr2:218322798-218323299	2.0	chr2:218322798-218323299	218323048.0	rs10932774	2.0	218326846.0	A	G	0.342536	0.0104	0.0018	3.81e-09	-0.747522	0.102493	3.02e-13	-0.0139126	0.00307199	5.93e-06	0.2193391	19.0	True	True	True	True	caQTL	Adipocyte	basal	WHRadjBMI
chr3:52679082-52679583	3.0	chr3:52679082-52679583	52679332.0	rs1133415	3.0	52541815.0	A	G	0.47546	-0.0133	0.0017	8.71e-15	-0.637419	0.122617	2.01e-07	0.0208654	0.00481903	1.49e-05	0.09601735	10.0	True	True	True	True	caQTL	Adipocyte	basal	WHRadjBMI
chr3:64717324-64717825	3.0	chr3:64717324-64717825	64717574.0	rs4411878	3.0	64717989.0	T	C	0.221881	-0.0387	0.002	4.72e-84	0.990019	0.123548	1.12e-15	-0.0390901	0.00527995	1.33e-13	0.01638197	12.0	True	True	True	True	caQTL	Adipocyte	basal	WHRadjBMI
chr3:157075990-157076491	3.0	chr3:157075990-157076491	157076240.0	rs10049090	3.0	157079913.0	A	G	0.406953	-0.0287	0.0018	4.55e-55	0.55152	0.120955	5.12e-06	-0.052038	0.0118701	1.17e-05	0.0291365	3.0	True	True	True	True	caQTL	Adipocyte	basal	WHRadjBMI
chr3:157077462-157077963	3.0	chr3:157077462-157077963	157077712.0	rs10049090	3.0	157079913.0	A	G	0.406953	-0.0287	0.0018	4.55e-55	1.11834	0.0649803	2.22e-66	-0.0256631	0.00219411	1.33e-31	0.1285637	9.0	True	True	True	True	caQTL	Adipocyte	basal	WHRadjBMI
chr4:5024611-5025112	4.0	chr4:5024611-5025112	5024861.0	rs9998195	4.0	5024849.0	G	A	0.135992	0.0159	0.0027	6.68e-09	0.952739	0.14234	2.18e-11	0.0166887	0.00377462	9.81e-06	0.3393926	3.0	True	True	True	True	caQTL	Adipocyte	basal	WHRadjBMI
chr5:55664999-55665500	5.0	chr5:55664999-55665500	55665249.0	rs3846501	5.0	55610539.0	G	A	0.691207	-0.0166	0.0019	1.11e-17	-0.708618	0.125913	1.82e-08	0.0234259	0.00495133	2.23e-06	0.0898471	12.0	True	True	True	True	caQTL	Adipocyte	basal	WHRadjBMI
chr5:172361492-172361993	5.0	chr5:172361492-172361993	172361742.0	rs2569208	5.0	172373379.0	C	T	0.336401	0.01	0.0018	5.26e-08	0.802123	0.113466	1.56e-12	0.0124669	0.00285408	1.25e-05	0.09259059	16.0	True	True	True	True	caQTL	Adipocyte	basal	WHRadjBMI
chr6:6751556-6752057	6.0	chr6:6751556-6752057	6751806.0	rs1294438	6.0	6751826.0	T	C	0.350716	-0.0318	0.0018	3.05e-67	-0.626678	0.120544	2.01e-07	0.0507438	0.0101746	6.12e-07	0.332391	7.0	True	True	True	True	caQTL	Adipocyte	basal	WHRadjBMI
chr6:31496143-31496644	6.0	chr6:31496143-31496644	31496393.0	rs3828914	6.0	31498042.0	T	C	0.309816	0.0132	0.0018	1.02e-12	0.789192	0.138671	1.26e-08	0.016726	0.00372017	6.92e-06	0.01667957	7.0	True	True	True	True	caQTL	Adipocyte	basal	WHRadjBMI
chr6:80622639-80623140	6.0	chr6:80622639-80623140	80622889.0	rs2085110	6.0	80622990.0	G	T	0.48364	-0.0124	0.0018	7.61e-12	0.752352	0.106877	1.93e-12	-0.0164816	0.00334752	8.5e-07	0.0659391	14.0	True	True	True	True	caQTL	Adipocyte	basal	WHRadjBMI
chr7:26357369-26357870	7.0	chr7:26357369-26357870	26357619.0	rs1534696	7.0	26357619.0	A	C	0.559305	-0.0244	0.0017	3.15e-44	1.24611	0.0727954	1.09e-65	-0.019581	0.00178036	3.89e-28	0.8086358	12.0	True	True	True	True	caQTL	Adipocyte	basal	WHRadjBMI
chr7:45920736-45921237	7.0	chr7:45920736-45921237	45920986.0	rs924140	7.0	45923515.0	T	C	0.453988	-0.009	0.0018	5.54e-07	-0.97896	0.112768	3.92e-18	0.00919343	0.00212185	1.47e-05	0.0211847	9.0	True	True	True	True	caQTL	Adipocyte	basal	WHRadjBMI
chr8:8227379-8227880	8.0	chr8:8227379-8227880	8227629.0	rs2980436	8.0	8234503.0	A	G	0.439673	-0.0119	0.0018	8.95e-11	-1.02485	0.0950299	4.07e-27	0.0116114	0.00206009	1.74e-08	0.03540994	20.0	True	True	True	True	caQTL	Adipocyte	basal	WHRadjBMI
chr8:8228230-8228731	8.0	chr8:8228230-8228731	8228480.0	rs2980436	8.0	8234503.0	A	G	0.439673	-0.0119	0.0018	8.95e-11	-1.1376	0.0882741	5.32e-38	0.0104607	0.00177834	4.05e-09	0.01121369	20.0	True	True	True	True	caQTL	Adipocyte	basal	WHRadjBMI
chr8:11261937-11262438	8.0	chr8:11261937-11262438	11262187.0	rs9286062	8.0	11261018.0	A	G	0.559305	0.0132	0.0017	3.85e-14	-1.07353	0.0849024	1.2e-36	-0.0122959	0.00185832	3.67e-11	0.09466724	20.0	True	True	True	True	caQTL	Adipocyte	basal	WHRadjBMI
chr8:11995112-11995613	8.0	chr8:11995112-11995613	11995362.0	rs11998678	8.0	11972641.0	T	C	0.447853	-0.0135	0.0017	4.78e-15	-1.04241	0.0987115	4.56e-26	0.0129508	0.00204051	2.2e-10	0.611535	20.0	True	True	True	True	caQTL	Adipocyte	basal	WHRadjBMI
chr8:12765497-12765998	8.0	chr8:12765497-12765998	12765747.0	rs4474021	8.0	12775394.0	T	G	0.310838	0.0118	0.0019	2.44e-10	-1.17591	0.09414	8.35e-36	-0.0100348	0.00180446	2.68e-08	0.09382618	9.0	True	True	True	True	caQTL	Adipocyte	basal	WHRadjBMI
chr8:118206527-118207028	8.0	chr8:118206527-118207028	118206777.0	rs2451128	8.0	118217365.0	A	C	0.668712	-0.0079	0.0017	5.44e-06	1.066	0.0842512	1.08e-36	-0.0074109	0.00169891	1.29e-05	0.02545056	20.0	True	True	True	True	caQTL	Adipocyte	basal	WHRadjBMI
chr9:98997604-98998105	9.0	chr9:98997604-98998105	98997854.0	rs1413299	9.0	98998959.0	T	G	0.404908	-0.0111	0.0018	1.77e-09	0.779198	0.106256	2.25e-13	-0.0142454	0.00301829	2.36e-06	0.736604	8.0	True	True	True	True	caQTL	Adipocyte	basal	WHRadjBMI
chr10:79223700-79224201	10.0	chr10:79223700-79224201	79223950.0	rs1250590	10.0	79224029.0	A	C	0.440695	0.0113	0.0018	2.62e-10	-0.900363	0.0928989	3.27e-22	-0.0125505	0.00238195	1.37e-07	0.191163	20.0	True	True	True	True	caQTL	Adipocyte	basal	WHRadjBMI
chr10:93999459-93999960	10.0	chr10:93999459-93999960	93999709.0	rs829229	10.0	94009763.0	G	A	0.472393	0.0098	0.0018	5.65e-08	-0.863712	0.0996493	4.42e-18	-0.0113464	0.00246106	4.02e-06	0.1442467	12.0	True	True	True	True	caQTL	Adipocyte	basal	WHRadjBMI
chr10:113053053-113053554	10.0	chr10:113053053-113053554	113053303.0	rs7100927	10.0	113036289.0	G	A	0.47955	0.0151	0.0017	6.39e-19	-0.779105	0.115501	1.53e-11	-0.0193812	0.00360784	7.79e-08	0.03587284	11.0	True	True	True	True	caQTL	Adipocyte	basal	WHRadjBMI
chr10:121189062-121189563	10.0	chr10:121189062-121189563	121189312.0	rs4752512	10.0	121200052.0	C	T	0.248466	-0.0102	0.002	6.34e-07	-1.01888	0.100157	2.62e-24	0.010011	0.00219581	5.14e-06	0.01950138	8.0	True	True	True	True	caQTL	Adipocyte	basal	WHRadjBMI
chr11:10899561-10900062	11.0	chr11:10899561-10900062	10899811.0	rs7932891	11.0	10899965.0	G	A	0.701431	-0.0141	0.002	1.39e-12	0.823988	0.126285	6.81e-11	-0.0171119	0.00357342	1.68e-06	0.3540408	9.0	True	True	True	True	caQTL	Adipocyte	basal	WHRadjBMI
chr11:62602184-62602685	11.0	chr11:62602184-62602685	62602434.0	rs2849030	11.0	62599514.0	A	G	0.676892	-0.0192	0.0019	6.56e-25	0.939306	0.106028	8.07e-19	-0.0204406	0.00306844	2.71e-11	0.05135309	8.0	True	True	True	True	caQTL	Adipocyte	basal	WHRadjBMI
chr11:69320871-69321372	11.0	chr11:69320871-69321372	69321121.0	rs9330204	11.0	69345510.0	G	T	0.357873	0.0129	0.0018	1.23e-12	-0.775615	0.100656	1.3e-14	-0.016632	0.00316932	1.54e-07	0.09438525	4.0	True	True	True	True	caQTL	Adipocyte	basal	WHRadjBMI
chr16:4474399-4474900	16.0	chr16:4474399-4474900	4474649.0	rs7193136	16.0	4530033.0	A	G	0.666667	-0.0151	0.0019	3.63e-15	-0.740499	0.128197	7.64e-09	0.0203917	0.0043642	2.98e-06	0.03593827	13.0	True	True	True	True	caQTL	Adipocyte	basal	WHRadjBMI
chr16:11550885-11551386	16.0	chr16:11550885-11551386	11551135.0	rs3784924	16.0	11550986.0	G	A	0.317996	0.0111	0.0019	9.28e-09	-1.0943	0.0887776	6.54e-35	-0.0101435	0.00192141	1.3e-07	0.01894287	6.0	True	True	True	True	caQTL	Adipocyte	basal	WHRadjBMI
chr17:17527534-17528035	17.0	chr17:17527534-17528035	17527784.0	rs11658944	17.0	17521965.0	T	C	0.0603272	0.026	0.0039	1.56e-11	1.56579	0.253126	6.18e-10	0.016605	0.00366193	5.77e-06	0.3710038	11.0	True	True	True	True	caQTL	Adipocyte	basal	WHRadjBMI
chr17:45733091-45733592	17.0	chr17:45733091-45733592	45733341.0	rs11012	17.0	45436075.0	T	C	0.191207	0.0157	0.0023	4.91e-12	1.30065	0.109678	1.94e-32	0.0120709	0.00204037	3.3e-09	0.02248537	20.0	True	True	True	True	caQTL	Adipocyte	basal	WHRadjBMI
chr17:56690712-56691213	17.0	chr17:56690712-56691213	56690962.0	rs12452109	17.0	56691021.0	C	A	0.669734	-0.0108	0.0019	1.79e-08	0.925815	0.115215	9.32e-16	-0.0116654	0.00251381	3.48e-06	0.1117828	16.0	True	True	True	True	caQTL	Adipocyte	basal	WHRadjBMI
chr17:78425490-78425991	17.0	chr17:78425490-78425991	78425740.0	rs691094	17.0	78429095.0	A	G	0.178937	-0.018	0.0024	6.89e-14	-0.861409	0.148492	6.59e-09	0.020896	0.00455386	4.46e-06	0.8492344	4.0	True	True	True	True	caQTL	Adipocyte	basal	WHRadjBMI
chr17:78432193-78432694	17.0	chr17:78432193-78432694	78432443.0	rs2376585	17.0	78421802.0	C	T	0.802658	0.0175	0.0023	5.5e-14	-0.878558	0.158614	3.04e-08	-0.019919	0.00444814	7.53e-06	0.7857725	8.0	True	True	True	True	caQTL	Adipocyte	basal	WHRadjBMI
chr17:78913615-78914116	17.0	chr17:78913615-78914116	78913865.0	rs8066695	17.0	78917761.0	C	T	0.470348	-0.0098	0.0018	6.08e-08	0.859478	0.100279	1.03e-17	-0.0114023	0.00248111	4.31e-06	0.7638004	13.0	True	True	True	True	caQTL	Adipocyte	basal	WHRadjBMI
chr20:46928538-46929039	20.0	chr20:46928538-46929039	46928788.0	rs6018158	20.0	46909795.0	C	T	0.612474	-0.0281	0.0018	1.99e-52	-0.684138	0.110729	6.47e-10	0.0410736	0.00714958	9.2e-09	0.4759685	15.0	True	True	True	True	caQTL	Adipocyte	basal	WHRadjBMI
chr22:43153904-43154405	22.0	chr22:43153904-43154405	43154154.0	rs762960	22.0	43155046.0	T	C	0.345603	-0.0101	0.0019	1.25e-07	0.936922	0.113253	1.31e-16	-0.01078	0.00241048	7.74e-06	0.777389	7.0	True	True	True	True	caQTL	Adipocyte	basal	WHRadjBMI
chr2:226234562-226235063	2.0	chr2:226234562-226235063	226234812.0	rs2972136	2.0	226242319.0	G	A	0.630879	-0.0408079	0.00746766	4e-08	-1.19359	0.0885366	2.01e-41	0.0341891	0.00675089	4.1e-07	0.7277945	16.0	True	True	True	True	caQTL	Adipocyte	basal	asatadjBMI
chr3:157077462-157077963	3.0	chr3:157077462-157077963	157077712.0	rs10049090	3.0	157079913.0	A	G	0.406953	-0.0561413	0.0073011	6.5e-15	1.11834	0.0649803	2.22e-66	-0.0502008	0.00715053	2.21e-12	0.04208485	9.0	True	True	True	True	caQTL	Adipocyte	basal	asatadjBMI
chr1:9275452-9275953	1.0	chr1:9275452-9275953	9275702.0	rs6688233	1.0	9275686.0	T	C	0.263804	-0.0579707	0.00828829	7.3e-12	-1.05908	0.116153	7.66e-20	0.0547369	0.00986325	2.86e-08	0.1287405	11.0	True	True	True	True	caQTL	Adipocyte	basal	gfatadjBMI
chr2:226234562-226235063	2.0	chr2:226234562-226235063	226234812.0	rs2972136	2.0	226242319.0	G	A	0.630879	-0.0693747	0.00741896	2.7e-20	-1.19359	0.0885366	2.01e-41	0.0581225	0.0075645	1.55e-14	0.03383773	16.0	True	True	True	True	caQTL	Adipocyte	basal	gfatadjBMI
chr22:29081801-29082302	22.0	chr22:29081801-29082302	29082051.0	rs134609	22.0	29079595.0	T	C	0.667689	-0.0370642	0.007491	1.4e-06	-1.22699	0.0841898	4.11e-48	0.0302075	0.00644744	2.8e-06	0.09378647	16.0	True	True	True	True	caQTL	Adipocyte	basal	gfatadjBMI
chr1:1746207-1746708	1.0	chr1:1746207-1746708	1746457.0	rs9660106	1.0	1866508.0	G	A	0.501022	0.0143	0.0017	6.9e-17	0.891955	0.119329	7.73e-14	0.0160322	0.0028693	2.3e-08	0.197254	8.0	True	True	True	True	caQTL	SWAT	FFA	BMI
chr1:2546773-2547274	1.0	chr1:2546773-2547274	2547023.0	rs6667605	1.0	2571341.0	T	C	0.485685	0.0105	0.0017	9.8e-10	-0.805581	0.11599	3.78e-12	-0.0130341	0.00282404	3.92e-06	0.03392078	7.0	True	True	True	True	caQTL	SWAT	FFA	BMI
chr1:33876914-33877415	1.0	chr1:33876914-33877415	33877164.0	rs4653358	1.0	33884214.0	A	C	0.755624	-0.0099	0.002	1e-06	1.33707	0.112768	1.98e-32	-0.0074042	0.00162092	4.93e-06	0.1558701	15.0	True	True	True	True	caQTL	SWAT	FFA	BMI
chr1:74534183-74534684	1.0	chr1:74534183-74534684	74534433.0	rs11210478	1.0	74542727.0	G	A	0.411043	0.0175	0.0017	3e-26	-0.904789	0.112744	1.01e-15	-0.0193415	0.00305595	2.47e-10	0.01749775	7.0	True	True	True	True	caQTL	SWAT	FFA	BMI
chr1:78370699-78371200	1.0	chr1:78370699-78371200	78370949.0	rs10873980	1.0	78385383.0	T	C	0.268916	0.0123	0.0019	1.2e-10	-0.984273	0.117644	5.93e-17	-0.0124965	0.00244074	3.06e-07	0.4099006	8.0	True	True	True	True	caQTL	SWAT	FFA	BMI
chr1:175976810-175977311	1.0	chr1:175976810-175977311	175977060.0	rs6665385	1.0	176145351.0	G	A	0.668712	-0.0089	0.0017	2.1e-07	-0.970078	0.0935436	3.38e-25	0.00917452	0.00196309	2.96e-06	0.2748007	12.0	True	True	True	True	caQTL	SWAT	FFA	BMI
chr1:205849946-205850447	1.0	chr1:205849946-205850447	205850196.0	rs708727	1.0	205798757.0	A	G	0.395706	-0.0111	0.0017	2.1e-10	-1.1634	0.0997371	1.93e-31	0.00954103	0.00167459	1.22e-08	0.43737	18.0	True	True	True	True	caQTL	SWAT	FFA	BMI
chr2:46521116-46521617	2.0	chr2:46521116-46521617	46521366.0	rs2012022	2.0	46521256.0	C	T	0.51227	0.0089	0.0017	1.9e-07	-0.951516	0.104143	6.44e-20	-0.0093535	0.00205914	5.56e-06	0.5306384	20.0	True	True	True	True	caQTL	SWAT	FFA	BMI
chr2:48723098-48723599	2.0	chr2:48723098-48723599	48723348.0	rs7561278	2.0	48727766.0	C	T	0.235174	-0.0159	0.0021	5.7e-14	0.920837	0.136147	1.35e-11	-0.0172669	0.0034232	4.56e-07	0.0229811	7.0	True	True	True	True	caQTL	SWAT	FFA	BMI
chr2:101942799-101943300	2.0	chr2:101942799-101943300	101943049.0	rs11688863	2.0	101934449.0	T	C	0.314928	-0.0093	0.0019	4.9e-07	-1.1248	0.10603	2.73e-26	0.00826813	0.00186033	8.81e-06	0.3074506	20.0	True	True	True	True	caQTL	SWAT	FFA	BMI
chr3:88105230-88105731	3.0	chr3:88105230-88105731	88105480.0	rs4858940	3.0	88205670.0	C	T	0.893661	0.0229	0.0027	3.8e-17	-1.37767	0.199926	5.54e-12	-0.0166223	0.003108	8.88e-08	0.2319965	6.0	True	True	True	True	caQTL	SWAT	FFA	BMI
chr3:171005566-171006067	3.0	chr3:171005566-171006067	171005816.0	rs11924648	3.0	171000207.0	G	A	0.130879	0.0137	0.0024	1.8e-08	-1.19694	0.146094	2.55e-16	-0.0114459	0.00244381	2.82e-06	0.09182343	13.0	True	True	True	True	caQTL	SWAT	FFA	BMI
chr4:114180418-114180919	4.0	chr4:114180418-114180919	114180668.0	rs2036168	4.0	114190938.0	T	C	0.408998	-0.0097	0.0017	2.2e-08	-1.04447	0.0876324	9.45e-33	0.00928699	0.00180451	2.65e-07	0.02995314	14.0	True	True	True	True	caQTL	SWAT	FFA	BMI
chr4:119454471-119454972	4.0	chr4:119454471-119454972	119454721.0	rs12508504	4.0	119489452.0	C	A	0.286299	0.0098	0.0019	2.1e-07	-1.0746	0.123741	3.81e-18	-0.0091197	0.00205646	9.22e-06	0.5501347	20.0	True	True	True	True	caQTL	SWAT	FFA	BMI
chr5:75533683-75534184	5.0	chr5:75533683-75534184	75533933.0	rs904743	5.0	75622037.0	G	A	0.126789	-0.0209	0.0024	2.7e-18	0.966659	0.18715	2.4e-07	-0.0216209	0.00486683	8.89e-06	0.07658918	11.0	True	True	True	True	caQTL	SWAT	FFA	BMI
chr5:139678713-139679214	5.0	chr5:139678713-139679214	139678963.0	rs682164	5.0	139679004.0	G	A	0.325153	0.0125	0.0018	1.3e-11	-0.785413	0.124791	3.1e-10	-0.0159152	0.00341272	3.11e-06	0.05825038	11.0	True	True	True	True	caQTL	SWAT	FFA	BMI
chr5:154272957-154273458	5.0	chr5:154272957-154273458	154273207.0	rs12654163	5.0	154232360.0	G	A	0.699387	0.0094	0.0018	3.2e-07	-1.05886	0.0883645	4.37e-33	-0.0088775	0.00185436	1.69e-06	0.2364647	20.0	True	True	True	True	caQTL	SWAT	FFA	BMI
chr6:33692022-33692523	6.0	chr6:33692022-33692523	33692272.0	rs4711336	6.0	33691269.0	A	G	0.484663	-0.0094	0.0017	4.6e-08	1.17898	0.0713775	2.75e-61	-0.007973	0.00152058	1.58e-07	0.03570563	20.0	True	True	True	True	caQTL	SWAT	FFA	BMI
chr6:33702305-33702806	6.0	chr6:33702305-33702806	33702555.0	rs942643	6.0	33700593.0	G	A	0.478528	-0.0093	0.0017	8e-08	0.951685	0.109843	4.55e-18	-0.0097721	0.00211259	3.73e-06	0.04756255	20.0	True	True	True	True	caQTL	SWAT	FFA	BMI
chr6:33838190-33838691	6.0	chr6:33838190-33838691	33838440.0	rs6901216	6.0	33839314.0	C	T	0.387526	-0.0111	0.0018	4.3e-10	-0.905721	0.0925822	1.33e-22	0.0122554	0.00234925	1.82e-07	0.03049457	12.0	True	True	True	True	caQTL	SWAT	FFA	BMI
chr6:34791752-34792253	6.0	chr6:34791752-34792253	34792002.0	rs2744961	6.0	34687223.0	T	C	0.355828	0.0239	0.0018	8.2e-40	0.901123	0.128794	2.62e-12	0.0265225	0.00428483	6.02e-10	0.1885385	13.0	True	True	True	True	caQTL	SWAT	FFA	BMI
chr6:34792718-34793219	6.0	chr6:34792718-34793219	34792968.0	rs3734264	6.0	34864089.0	A	G	0.338446	0.0253	0.0018	1.7e-43	0.69731	0.123488	1.63e-08	0.0362823	0.00692441	1.61e-07	0.2973549	5.0	True	True	True	True	caQTL	SWAT	FFA	BMI
chr6:42694545-42695046	6.0	chr6:42694545-42695046	42694795.0	rs7748447	6.0	42658603.0	A	G	0.297546	0.012	0.0019	2.7e-10	-1.28397	0.0989726	1.74e-38	-0.009346	0.00164583	1.36e-08	0.2815064	17.0	True	True	True	True	caQTL	SWAT	FFA	BMI
chr7:32788713-32789214	7.0	chr7:32788713-32789214	32788963.0	rs13234084	7.0	32808906.0	T	C	0.445808	0.0083	0.0017	1.7e-06	-1.20902	0.102426	3.73e-32	-0.0068651	0.00152164	6.43e-06	0.03855667	20.0	True	True	True	True	caQTL	SWAT	FFA	BMI
chr7:70177610-70178111	7.0	chr7:70177610-70178111	70177860.0	rs6961345	7.0	70194643.0	A	G	0.225971	0.0131	0.002	2.2e-11	-0.814321	0.131761	6.4e-10	-0.016087	0.00357876	6.95e-06	0.1085221	13.0	True	True	True	True	caQTL	SWAT	FFA	BMI
chr8:8227379-8227880	8.0	chr8:8227379-8227880	8227629.0	rs7823056	8.0	8525195.0	G	A	0.480573	0.0164	0.0017	2.7e-21	-1.03641	0.0923533	3.17e-29	-0.0158238	0.00216303	2.56e-13	0.5024999	20.0	True	True	True	True	caQTL	SWAT	FFA	BMI
chr8:8228230-8228731	8.0	chr8:8228230-8228731	8228480.0	rs2980436	8.0	8234503.0	A	G	0.439673	0.0152	0.0018	8.8e-18	-1.09919	0.0921289	8.16e-33	-0.0138283	0.00200623	5.47e-12	0.06128365	20.0	True	True	True	True	caQTL	SWAT	FFA	BMI
chr8:9013943-9014444	8.0	chr8:9013943-9014444	9014193.0	rs2288671	8.0	9003384.0	C	T	0.448875	0.0154	0.0017	7.8e-19	-1.15696	0.0745599	2.65e-54	-0.0133107	0.00170143	5.15e-15	0.01758366	20.0	True	True	True	True	caQTL	SWAT	FFA	BMI
chr8:10395366-10395867	8.0	chr8:10395366-10395867	10395616.0	rs7820917	8.0	9790358.0	T	C	0.346626	0.0142	0.0018	2.4e-15	-0.722072	0.132092	4.59e-08	-0.0196656	0.00437679	7.02e-06	0.01707027	20.0	True	True	True	True	caQTL	SWAT	FFA	BMI
chr8:11986227-11986728	8.0	chr8:11986227-11986728	11986477.0	rs12676145	8.0	11999074.0	A	G	0.464213	0.0145	0.0018	2.2e-16	-0.729874	0.12027	1.29e-09	-0.0198664	0.00409861	1.25e-06	0.1095819	20.0	True	True	True	True	caQTL	SWAT	FFA	BMI
chr8:92280996-92281497	8.0	chr8:92280996-92281497	92281246.0	rs7014625	8.0	92281233.0	G	A	0.593047	-0.0089	0.0017	2.8e-07	-1.10233	0.0930453	2.23e-32	0.00807384	0.00168606	1.68e-06	0.1542824	19.0	True	True	True	True	caQTL	SWAT	FFA	BMI
chr9:6931799-6932300	9.0	chr9:6931799-6932300	6932049.0	rs7031406	9.0	6932013.0	G	A	0.643149	0.0104	0.0018	4.8e-09	-1.08793	0.0826977	1.58e-39	-0.0095594	0.00180705	1.22e-07	0.01351834	19.0	True	True	True	True	caQTL	SWAT	FFA	BMI
chr10:51914887-51915388	10.0	chr10:51914887-51915388	51915137.0	rs1937683	10.0	51919300.0	T	C	0.667689	0.0109	0.0018	3.2e-09	-1.00334	0.117343	1.23e-17	-0.0108637	0.00219834	7.74e-07	0.1861629	10.0	True	True	True	True	caQTL	SWAT	FFA	BMI
chr10:100656427-100656928	10.0	chr10:100656427-100656928	100656677.0	rs2489007	10.0	100662289.0	T	C	0.394683	-0.0101	0.0018	2.9e-08	1.23671	0.103605	7.61e-33	-0.0081668	0.00160825	3.81e-07	0.06373242	7.0	True	True	True	True	caQTL	SWAT	FFA	BMI
chr10:113053053-113053554	10.0	chr10:113053053-113053554	113053303.0	rs7077247	10.0	113052312.0	C	T	0.486708	-0.0127	0.0016	5.2e-15	-0.813077	0.130216	4.26e-10	0.0156197	0.00318277	9.22e-07	0.02929973	10.0	True	True	True	True	caQTL	SWAT	FFA	BMI
chr10:132186622-132187123	10.0	chr10:132186622-132187123	132186872.0	rs2101613	10.0	132189263.0	A	G	0.492843	-0.0108	0.0017	3.4e-10	-0.919407	0.0963284	1.37e-21	0.0117467	0.00222116	1.23e-07	0.2006091	11.0	True	True	True	True	caQTL	SWAT	FFA	BMI
chr11:43868929-43869430	11.0	chr11:43868929-43869430	43869179.0	rs10838192	11.0	43875107.0	C	T	0.222904	0.0115	0.0021	3.1e-08	1.20714	0.108648	1.12e-28	0.00952666	0.00193948	9.02e-07	0.04683342	7.0	True	True	True	True	caQTL	SWAT	FFA	BMI
chr11:47792640-47793141	11.0	chr11:47792640-47793141	47792890.0	rs10769288	11.0	47707628.0	A	G	0.362986	-0.02	0.0019	4.2e-26	-0.733274	0.129248	1.4e-08	0.0272749	0.00546132	5.91e-07	0.1103868	10.0	True	True	True	True	caQTL	SWAT	FFA	BMI
chr11:64656170-64656671	11.0	chr11:64656170-64656671	64656420.0	rs1212146	11.0	64645405.0	G	A	0.202454	-0.0127	0.0022	6.1e-09	1.02262	0.130968	5.8e-15	-0.0124191	0.00267544	3.45e-06	0.05416287	8.0	True	True	True	True	caQTL	SWAT	FFA	BMI
chr11:113190217-113190718	11.0	chr11:113190217-113190718	113190467.0	rs2043602	11.0	113173004.0	T	C	0.651329	0.0087	0.0018	1e-06	1.32603	0.0876286	9.91e-52	0.00656096	0.001425	4.14e-06	0.03049332	17.0	True	True	True	True	caQTL	SWAT	FFA	BMI
chr12:54232743-54233244	12.0	chr12:54232743-54233244	54232993.0	rs4759073	12.0	54259474.0	A	G	0.388548	-0.0116	0.0017	2.8e-11	-0.859205	0.0992436	4.82e-18	0.0135009	0.00251924	8.36e-08	0.3175865	10.0	True	True	True	True	caQTL	SWAT	FFA	BMI
chr12:122064000-122064501	12.0	chr12:122064000-122064501	122064250.0	rs1880030	12.0	122046634.0	A	G	0.433538	0.0114	0.0018	8.3e-11	0.848107	0.0940507	1.92e-19	0.0134417	0.00259353	2.19e-07	0.07384679	10.0	True	True	True	True	caQTL	SWAT	FFA	BMI
chr13:32587053-32587554	13.0	chr13:32587053-32587554	32587303.0	rs9595908	13.0	32610151.0	C	T	0.41002	-0.0159	0.0017	4.2e-21	0.67787	0.132105	2.88e-07	-0.0234558	0.00521389	6.84e-06	0.1465202	8.0	True	True	True	True	caQTL	SWAT	FFA	BMI
chr14:77051093-77051594	14.0	chr14:77051093-77051594	77051343.0	rs8022640	14.0	77058244.0	A	G	0.328221	0.0104	0.0019	2.2e-08	-0.897914	0.118346	3.27e-14	-0.0115824	0.0026092	9.04e-06	0.9482959	7.0	True	True	True	True	caQTL	SWAT	FFA	BMI
chr14:79510634-79511135	14.0	chr14:79510634-79511135	79510884.0	rs2043585	14.0	79503902.0	T	G	0.413088	0.0175	0.0018	3.9e-23	-0.755312	0.101327	9.04e-14	-0.0231692	0.00391665	3.31e-09	0.02439804	6.0	True	True	True	True	caQTL	SWAT	FFA	BMI
chr15:74957173-74957674	15.0	chr15:74957173-74957674	74957423.0	rs12148488	15.0	75090201.0	T	G	0.533742	-0.0091	0.0016	2.5e-08	0.791283	0.0968976	3.18e-16	-0.0115003	0.00246412	3.05e-06	0.1780612	20.0	True	True	True	True	caQTL	SWAT	FFA	BMI
chr15:74958395-74958896	15.0	chr15:74958395-74958896	74958645.0	rs35556055	15.0	74961073.0	A	G	0.45501	0.0093	0.0018	3.4e-07	-0.891027	0.106397	5.54e-17	-0.0104374	0.00237367	1.1e-05	0.1219532	20.0	True	True	True	True	caQTL	SWAT	FFA	BMI
chr15:77539377-77539878	15.0	chr15:77539377-77539878	77539627.0	rs7177055	15.0	77540420.0	A	G	0.702454	0.0091	0.0018	3.9e-07	-0.994431	0.101226	8.89e-23	-0.009151	0.0020357	6.95e-06	0.218185	20.0	True	True	True	True	caQTL	SWAT	FFA	BMI
chr15:79133784-79134285	15.0	chr15:79133784-79134285	79134034.0	rs8031638	15.0	79130384.0	T	C	0.436605	0.0115	0.0018	5e-11	0.926878	0.126887	2.78e-13	0.0124072	0.00257999	1.52e-06	0.02415872	12.0	True	True	True	True	caQTL	SWAT	FFA	BMI
chr15:79160147-79160648	15.0	chr15:79160147-79160648	79160397.0	rs8024572	15.0	79173258.0	G	A	0.402863	-0.0135	0.0017	8.1e-15	-1.05105	0.0991934	3.11e-26	0.0128443	0.00202127	2.09e-10	0.08607365	13.0	True	True	True	True	caQTL	SWAT	FFA	BMI
chr16:19754248-19754749	16.0	chr16:19754248-19754749	19754498.0	rs11639988	16.0	19933041.0	G	A	0.129857	-0.0343	0.0024	4.5e-48	-0.980975	0.174513	1.9e-08	0.0349652	0.00668406	1.68e-07	0.5109649	10.0	True	True	True	True	caQTL	SWAT	FFA	BMI
chr16:28326842-28327343	16.0	chr16:28326842-28327343	28327092.0	rs4788084	16.0	28528527.0	T	C	0.355828	0.0251	0.0016	5.1e-53	-0.777537	0.14185	4.22e-08	-0.0322814	0.00623842	2.28e-07	0.2218324	13.0	True	True	True	True	caQTL	SWAT	FFA	BMI
chr16:31092256-31092757	16.0	chr16:31092256-31092757	31092506.0	rs2359612	16.0	31092475.0	G	A	0.614519	0.0194	0.0018	6.2e-28	0.845577	0.123758	8.34e-12	0.0229429	0.00397579	7.9e-09	0.2543087	9.0	True	True	True	True	caQTL	SWAT	FFA	BMI
chr16:70251743-70252244	16.0	chr16:70251743-70252244	70251993.0	rs2070203	16.0	70269677.0	A	G	0.531697	0.0153	0.0017	4.5e-19	-0.688486	0.11046	4.58e-10	-0.0222227	0.00433693	2.99e-07	0.04780511	13.0	True	True	True	True	caQTL	SWAT	FFA	BMI
chr17:4901620-4902121	17.0	chr17:4901620-4902121	4901870.0	rs8081611	17.0	4910070.0	C	T	0.100204	0.0148	0.003	7.7e-07	1.54628	0.154671	1.57e-23	0.00957138	0.00216351	9.69e-06	0.140704	20.0	True	True	True	True	caQTL	SWAT	FFA	BMI
chr17:82133501-82134002	17.0	chr17:82133501-82134002	82133751.0	rs6502051	17.0	82101456.0	C	A	0.50409	-0.0093	0.0017	9.1e-08	0.809809	0.103613	5.47e-15	-0.0114842	0.00256241	7.4e-06	0.0151684	10.0	True	True	True	True	caQTL	SWAT	FFA	BMI
chr18:63087474-63087975	18.0	chr18:63087474-63087975	63087724.0	rs9951893	18.0	63072017.0	C	T	0.480573	0.0115	0.0017	3.3e-11	0.876812	0.0878575	1.87e-23	0.0131157	0.00234228	2.15e-08	0.03992814	11.0	True	True	True	True	caQTL	SWAT	FFA	BMI
chr19:3989330-3989831	19.0	chr19:3989330-3989831	3989580.0	rs36526	19.0	3979410.0	G	A	0.801636	0.0148	0.0022	2.5e-11	-1.02386	0.108788	4.89e-21	-0.0144551	0.00264123	4.43e-08	0.01942125	15.0	True	True	True	True	caQTL	SWAT	FFA	BMI
chr19:33472903-33473404	19.0	chr19:33472903-33473404	33473153.0	rs10402145	19.0	33475735.0	A	G	0.275051	0.0117	0.0019	8.2e-10	-0.838631	0.115783	4.38e-13	-0.0139513	0.00297371	2.71e-06	0.4596166	5.0	True	True	True	True	caQTL	SWAT	FFA	BMI
chr22:41181780-41182281	22.0	chr22:41181780-41182281	41182030.0	rs139465	22.0	41218109.0	T	C	0.360941	-0.0093	0.0018	3.9e-07	-1.10359	0.0986813	4.92e-29	0.00842707	0.0017967	2.73e-06	0.2535525	20.0	True	True	True	True	caQTL	SWAT	FFA	BMI
chr1:219579926-219580427	1.0	chr1:219579926-219580427	219580176.0	rs2820443	1.0	219580167.0	C	T	0.289366	-0.016	0.002	3.86e-16	0.779702	0.127935	1.1e-09	-0.0205207	0.00423282	1.25e-06	0.01506589	17.0	True	True	True	True	caQTL	SWAT	FFA	FI
chr8:8227379-8227880	8.0	chr8:8227379-8227880	8227629.0	rs7823056	8.0	8525195.0	G	A	0.480573	-0.0098	0.002	5.49e-06	-1.03641	0.0923533	3.17e-29	0.00945569	0.00210566	7.1e-06	0.2112358	20.0	True	True	True	True	caQTL	SWAT	FFA	FI
chr1:26574634-26575135	1.0	chr1:26574634-26575135	26574884.0	rs7726	1.0	26574828.0	A	G	0.257669	0.011562	0.00161952	9.39e-13	-0.795503	0.133907	2.84e-09	-0.0145342	0.0031828	4.96e-06	0.03977084	6.0	True	True	True	True	caQTL	SWAT	FFA	HDL
chr1:39092280-39092781	1.0	chr1:39092280-39092781	39092530.0	rs12118033	1.0	39092539.0	A	G	0.127812	0.0176104	0.00233252	4.35e-14	-1.31369	0.23224	1.54e-08	-0.0134053	0.00296122	5.98e-06	0.02445583	4.0	True	True	True	True	caQTL	SWAT	FFA	HDL
chr1:62689406-62689907	1.0	chr1:62689406-62689907	62689656.0	rs7518497	1.0	62712025.0	C	A	0.294479	-0.0116705	0.00147462	2.49e-15	-0.792284	0.136579	6.6e-09	0.0147302	0.00314836	2.89e-06	0.01789129	7.0	True	True	True	True	caQTL	SWAT	FFA	HDL
chr1:219579926-219580427	1.0	chr1:219579926-219580427	219580176.0	rs2820443	1.0	219580167.0	C	T	0.289366	0.0169734	0.00151258	3.2e-29	0.779702	0.127935	1.1e-09	0.0217691	0.00406472	8.53e-08	0.02380956	18.0	True	True	True	True	caQTL	SWAT	FFA	HDL
chr2:65063433-65063934	2.0	chr2:65063433-65063934	65063683.0	rs2241160	2.0	65064412.0	G	A	0.439673	0.0145453	0.00139215	1.5e-25	-0.988145	0.0966389	1.53e-24	-0.0147198	0.00201426	2.72e-13	0.02482256	20.0	True	True	True	True	caQTL	SWAT	FFA	HDL
chr2:162118068-162118569	2.0	chr2:162118068-162118569	162118318.0	rs12692647	2.0	162122301.0	T	C	0.399796	0.00840146	0.0014272	3.94e-09	0.752237	0.0997644	4.7e-14	0.0111686	0.00240701	3.48e-06	0.6465493	6.0	True	True	True	True	caQTL	SWAT	FFA	HDL
chr3:15646869-15647370	3.0	chr3:15646869-15647370	15647119.0	rs2455826	3.0	15621553.0	T	G	0.252556	-0.0124415	0.00157899	3.29e-15	-0.755599	0.136934	3.43e-08	0.0164657	0.00364298	6.19e-06	0.1462577	12.0	True	True	True	True	caQTL	SWAT	FFA	HDL
chr3:36957852-36958353	3.0	chr3:36957852-36958353	36958102.0	rs9857252	3.0	36943741.0	A	C	0.596115	0.0103194	0.00142201	3.96e-13	1.02129	0.110349	2.14e-20	0.0101042	0.00176935	1.13e-08	0.1170233	20.0	True	True	True	True	caQTL	SWAT	FFA	HDL
chr4:26088486-26088987	4.0	chr4:26088486-26088987	26088736.0	rs10517086	4.0	26083889.0	A	G	0.304703	-0.0121108	0.00150239	7.57e-16	-0.84056	0.142007	3.24e-09	0.014408	0.00301989	1.83e-06	0.1110231	3.0	True	True	True	True	caQTL	SWAT	FFA	HDL
chr4:86927766-86928267	4.0	chr4:86927766-86928267	86928016.0	rs725030	4.0	86956139.0	G	A	0.124744	0.0161518	0.00194898	1.16e-16	-1.23079	0.162063	3.09e-14	-0.0131231	0.0023438	2.16e-08	0.06539555	15.0	True	True	True	True	caQTL	SWAT	FFA	HDL
chr5:39543359-39543860	5.0	chr5:39543359-39543860	39543609.0	rs1501718	5.0	39561154.0	G	A	0.340491	0.00859753	0.0014629	4.18e-09	0.943138	0.120476	4.94e-15	0.00911588	0.00193955	2.6e-06	0.01851079	14.0	True	True	True	True	caQTL	SWAT	FFA	HDL
chr5:68418189-68418690	5.0	chr5:68418189-68418690	68418439.0	rs4976033	5.0	68418419.0	G	A	0.41411	-0.0135062	0.00142899	3.34e-21	0.637088	0.1181	6.87e-08	-0.0211999	0.00452497	2.8e-06	0.05426595	7.0	True	True	True	True	caQTL	SWAT	FFA	HDL
chr5:119393148-119393649	5.0	chr5:119393148-119393649	119393398.0	rs1045241	5.0	119393591.0	T	C	0.260736	0.0160006	0.00155036	5.69e-25	0.75133	0.127091	3.38e-09	0.0212964	0.00415151	2.9e-07	0.1927035	11.0	True	True	True	True	caQTL	SWAT	FFA	HDL
chr5:133109760-133110261	5.0	chr5:133109760-133110261	133110010.0	rs6596102	5.0	133079877.0	G	A	0.259714	0.0113973	0.0015724	4.22e-13	0.90116	0.129051	2.89e-12	0.0126474	0.00251494	4.93e-07	0.2610239	3.0	True	True	True	True	caQTL	SWAT	FFA	HDL
chr6:29723097-29723598	6.0	chr6:29723097-29723598	29723347.0	rs2735059	6.0	29728077.0	A	G	0.481595	0.00985187	0.0014437	8.85e-12	-0.938236	0.101476	2.33e-20	-0.0105004	0.00191245	4.01e-08	0.4802594	20.0	True	True	True	True	caQTL	SWAT	FFA	HDL
chr6:30682010-30682511	6.0	chr6:30682010-30682511	30682260.0	rs3132610	6.0	30576624.0	G	A	0.0787321	-0.0155032	0.00229484	1.42e-11	-1.33303	0.196216	1.09e-11	0.0116301	0.00242781	1.66e-06	0.6568173	20.0	True	True	True	True	caQTL	SWAT	FFA	HDL
chr6:33692022-33692523	6.0	chr6:33692022-33692523	33692272.0	rs4711336	6.0	33691269.0	A	G	0.484663	0.00905	0.00138638	6.67e-11	1.17898	0.0713775	2.75e-61	0.00767616	0.00126442	1.27e-09	0.01993793	20.0	True	True	True	True	caQTL	SWAT	FFA	HDL
chr6:33702305-33702806	6.0	chr6:33702305-33702806	33702555.0	rs942643	6.0	33700593.0	G	A	0.478528	0.00868082	0.00139113	4.37e-10	0.951685	0.109843	4.55e-18	0.00912152	0.00180142	4.12e-07	0.07182346	20.0	True	True	True	True	caQTL	SWAT	FFA	HDL
chr6:33838190-33838691	6.0	chr6:33838190-33838691	33838440.0	rs6901216	6.0	33839314.0	C	T	0.387526	0.00725703	0.00141893	3.15e-07	-0.905721	0.0925822	1.33e-22	-0.0080124	0.0017678	5.83e-06	0.04811789	15.0	True	True	True	True	caQTL	SWAT	FFA	HDL
chr6:34792718-34793219	6.0	chr6:34792718-34793219	34792968.0	rs3734264	6.0	34864089.0	A	G	0.338446	-0.0265541	0.00147296	1.18e-72	0.69731	0.123488	1.63e-08	-0.0380807	0.00706685	7.1e-08	0.01898589	5.0	True	True	True	True	caQTL	SWAT	FFA	HDL
chr6:42978989-42979490	6.0	chr6:42978989-42979490	42979239.0	rs3818554	6.0	42966882.0	T	C	0.543967	0.0166065	0.00137543	1.45e-33	1.00189	0.120693	1.03e-16	0.0165752	0.00242315	7.9e-12	0.3370233	13.0	True	True	True	True	caQTL	SWAT	FFA	HDL
chr6:116060601-116061102	6.0	chr6:116060601-116061102	116060851.0	rs1999929	6.0	116060831.0	C	T	0.408998	-0.013376	0.00140384	1.6e-21	-0.78718	0.131544	2.18e-09	0.0169923	0.00335314	4.03e-07	0.4667847	12.0	True	True	True	True	caQTL	SWAT	FFA	HDL
chr6:127146921-127147422	6.0	chr6:127146921-127147422	127147171.0	rs9491699	6.0	127150388.0	T	C	0.440695	-0.016255	0.00138113	5.62e-32	0.701746	0.110703	2.31e-10	-0.0231637	0.00415048	2.39e-08	0.06034956	10.0	True	True	True	True	caQTL	SWAT	FFA	HDL
chr7:26357369-26357870	7.0	chr7:26357369-26357870	26357619.0	rs1534696	7.0	26357619.0	A	C	0.559305	0.0158296	0.00141952	7.05e-29	1.11882	0.101183	2.02e-28	0.0141484	0.00180194	4.1e-15	0.4690406	11.0	True	True	True	True	caQTL	SWAT	FFA	HDL
chr7:135171574-135172075	7.0	chr7:135171574-135172075	135171824.0	rs2278126	7.0	135169463.0	C	T	0.481595	-0.0071174	0.00138365	2.69e-07	-1.03898	0.0844328	8.47e-35	0.00685037	0.00144342	2.08e-06	0.09070619	20.0	True	True	True	True	caQTL	SWAT	FFA	HDL
chr8:10799728-10800229	8.0	chr8:10799728-10800229	10799978.0	rs11250080	8.0	10816957.0	C	T	0.340491	-0.012323	0.00149327	1.55e-16	-0.668179	0.125889	1.11e-07	0.0184427	0.00413135	8.04e-06	0.03288023	12.0	True	True	True	True	caQTL	SWAT	FFA	HDL
chr8:36994099-36994600	8.0	chr8:36994099-36994600	36994349.0	rs13365225	8.0	37000965.0	G	A	0.143149	-0.0132107	0.00184993	9.25e-13	-1.21163	0.142508	1.86e-17	0.0109032	0.00199391	4.54e-08	0.06359384	5.0	True	True	True	True	caQTL	SWAT	FFA	HDL
chr8:115507278-115507779	8.0	chr8:115507278-115507779	115507528.0	rs2721954	8.0	115590876.0	T	C	0.584867	0.0325113	0.00140417	1.34e-118	-0.697652	0.127604	4.57e-08	-0.0466011	0.00875798	1.03e-07	0.362644	10.0	True	True	True	True	caQTL	SWAT	FFA	HDL
chr8:143278537-143279038	8.0	chr8:143278537-143279038	143278787.0	rs7819483	8.0	143269224.0	G	A	0.304703	0.0137269	0.00152566	2.31e-19	0.667556	0.113833	4.51e-09	0.0205629	0.0041855	8.97e-07	0.09769155	7.0	True	True	True	True	caQTL	SWAT	FFA	HDL
chr9:120730525-120731026	9.0	chr9:120730525-120731026	120730775.0	rs10616	9.0	120601255.0	C	T	0.696319	-0.0091924	0.00153236	1.99e-09	-0.925378	0.118963	7.33e-15	0.00993363	0.00209115	2.03e-06	0.05434908	20.0	True	True	True	True	caQTL	SWAT	FFA	HDL
chr9:121860696-121861197	9.0	chr9:121860696-121861197	121860946.0	rs4075777	9.0	121858725.0	T	C	0.711656	0.00762276	0.00152976	6.26e-07	1.03224	0.0941253	5.53e-28	0.00738471	0.0016278	5.72e-06	0.1908295	18.0	True	True	True	True	caQTL	SWAT	FFA	HDL
chr10:62087950-62088451	10.0	chr10:62087950-62088451	62088200.0	rs7913907	10.0	62090031.0	G	A	0.857873	0.0100746	0.00195104	2.42e-07	1.27521	0.148907	1.09e-17	0.00790032	0.00178658	9.78e-06	0.6936334	4.0	True	True	True	True	caQTL	SWAT	FFA	HDL
chr10:112227553-112228054	10.0	chr10:112227553-112228054	112227803.0	rs12414593	10.0	112283004.0	G	A	0.175869	-0.024062	0.0018015	1.08e-40	0.75413	0.137777	4.41e-08	-0.031907	0.00629978	4.09e-07	0.7111856	11.0	True	True	True	True	caQTL	SWAT	FFA	HDL
chr11:61815049-61815550	11.0	chr11:61815049-61815550	61815299.0	rs174537	11.0	61785208.0	T	G	0.354806	-0.0454876	0.00144691	6.17e-217	-0.79165	0.120092	4.34e-11	0.0574592	0.00890602	1.11e-10	0.4733128	14.0	True	True	True	True	caQTL	SWAT	FFA	HDL
chr11:62602184-62602685	11.0	chr11:62602184-62602685	62602434.0	rs10897289	11.0	62632544.0	C	T	0.341513	-0.007476	0.00141728	1.33e-07	-0.97088	0.101785	1.45e-21	0.00770024	0.00166814	3.91e-06	0.2343576	9.0	True	True	True	True	caQTL	SWAT	FFA	HDL
chr11:122634453-122634954	11.0	chr11:122634453-122634954	122634703.0	rs7127978	11.0	122655793.0	C	A	0.365031	0.0232895	0.00142245	2.99e-60	-0.750173	0.132841	1.63e-08	-0.0310455	0.00581536	9.37e-08	0.06332807	7.0	True	True	True	True	caQTL	SWAT	FFA	HDL
chr12:54232743-54233244	12.0	chr12:54232743-54233244	54232993.0	rs4759073	12.0	54259474.0	A	G	0.388548	0.00726347	0.0014181	3.02e-07	-0.859205	0.0992436	4.82e-18	-0.0084537	0.00191769	1.04e-05	0.04438082	11.0	True	True	True	True	caQTL	SWAT	FFA	HDL
chr12:124627056-124627557	12.0	chr12:124627056-124627557	124627306.0	rs12426133	12.0	124631854.0	A	G	0.217791	-0.0113742	0.00170432	2.49e-11	0.920236	0.147943	4.97e-10	-0.0123601	0.00271636	5.36e-06	0.0268869	8.0	True	True	True	True	caQTL	SWAT	FFA	HDL
chr13:93398109-93398610	13.0	chr13:93398109-93398610	93398359.0	rs2762098	13.0	93402368.0	G	A	0.745399	0.00870649	0.00162582	8.55e-08	-1.16574	0.120315	3.36e-22	-0.0074686	0.00159351	2.77e-06	0.3596159	20.0	True	True	True	True	caQTL	SWAT	FFA	HDL
chr14:100709617-100710118	14.0	chr14:100709617-100710118	100709867.0	rs10146962	14.0	100704203.0	C	T	0.371166	0.00997864	0.00145359	6.66e-12	1.0271	0.115981	8.31e-19	0.00971539	0.00179067	5.78e-08	0.02557825	14.0	True	True	True	True	caQTL	SWAT	FFA	HDL
chr15:63122274-63122775	15.0	chr15:63122274-63122775	63122524.0	rs7162825	15.0	63146987.0	T	C	0.494888	0.0127355	0.00139029	5.17e-20	0.880275	0.108945	6.48e-16	0.0144676	0.00238758	1.37e-09	0.01137251	14.0	True	True	True	True	caQTL	SWAT	FFA	HDL
chr16:29983670-29984171	16.0	chr16:29983670-29984171	29983920.0	rs3935873	16.0	30007179.0	T	C	0.439673	-0.0115789	0.00138968	7.94e-17	1.06755	0.0761669	1.25e-44	-0.0108463	0.0015144	7.95e-13	0.3746611	20.0	True	True	True	True	caQTL	SWAT	FFA	HDL
chr16:31092256-31092757	16.0	chr16:31092256-31092757	31092506.0	rs9923231	16.0	31096368.0	T	C	0.385481	0.00944112	0.00142222	3.17e-11	-0.845577	0.123758	8.34e-12	-0.0111653	0.00234507	1.92e-06	0.1250679	11.0	True	True	True	True	caQTL	SWAT	FFA	HDL
chr16:57061204-57061705	16.0	chr16:57061204-57061705	57061454.0	rs3751710	16.0	57061863.0	T	C	0.157464	-0.0171484	0.00189794	1.64e-19	-0.977099	0.182403	8.47e-08	0.0175503	0.00380879	4.07e-06	0.3301651	3.0	True	True	True	True	caQTL	SWAT	FFA	HDL
chr16:67649487-67649988	16.0	chr16:67649487-67649988	67649737.0	rs4474673	16.0	67724875.0	T	C	0.115542	0.0702374	0.0022727	1.03e-209	1.18293	0.145396	4.09e-16	0.0593757	0.00754659	3.61e-15	0.1901431	18.0	True	True	True	True	caQTL	SWAT	FFA	HDL
chr16:68142245-68142746	16.0	chr16:68142245-68142746	68142495.0	rs4474673	16.0	67724875.0	T	C	0.115542	0.0702374	0.0022727	1.03e-209	-0.769037	0.172467	8.23e-06	-0.0913316	0.0206944	1.02e-05	0.6973262	12.0	True	True	True	True	caQTL	SWAT	FFA	HDL
chr16:72938733-72939234	16.0	chr16:72938733-72939234	72938983.0	rs756719	16.0	72933464.0	T	C	0.258691	-0.0095406	0.00156494	1.08e-09	0.94711	0.13583	3.11e-12	-0.0100733	0.00219483	4.44e-06	0.09792848	12.0	True	True	True	True	caQTL	SWAT	FFA	HDL
chr16:88461466-88461967	16.0	chr16:88461466-88461967	88461716.0	rs12595858	16.0	88464908.0	C	T	0.316973	-0.010517	0.00150612	2.89e-12	-0.873984	0.111544	4.68e-15	0.0120334	0.00230832	1.86e-07	0.0740794	8.0	True	True	True	True	caQTL	SWAT	FFA	HDL
chr17:2122871-2123372	17.0	chr17:2122871-2123372	2123121.0	rs7209460	17.0	2145419.0	T	C	0.725971	-0.0088228	0.00151321	5.53e-09	-0.900576	0.131919	8.69e-12	0.00979681	0.00220969	9.27e-06	0.533823	12.0	True	True	True	True	caQTL	SWAT	FFA	HDL
chr17:47323635-47324136	17.0	chr17:47323635-47324136	47323885.0	rs3809863	17.0	47307646.0	T	C	0.46319	0.0109857	0.00138946	2.65e-15	0.755963	0.10868	3.5e-12	0.0145321	0.00278262	1.77e-07	0.02496074	20.0	True	True	True	True	caQTL	SWAT	FFA	HDL
chr17:47324362-47324863	17.0	chr17:47324362-47324863	47324612.0	rs12452315	17.0	47402080.0	C	A	0.460123	0.0134083	0.00139959	9.69e-22	0.819033	0.105253	7.16e-15	0.0163709	0.00271036	1.54e-09	0.08365488	20.0	True	True	True	True	caQTL	SWAT	FFA	HDL
chr17:47695366-47695867	17.0	chr17:47695366-47695867	47695616.0	rs2013383	17.0	47713757.0	G	T	0.574642	0.0101808	0.00144231	1.68e-12	-0.694356	0.123036	1.67e-08	-0.0146622	0.00332636	1.04e-05	0.02858765	14.0	True	True	True	True	caQTL	SWAT	FFA	HDL
chr18:22485863-22486364	18.0	chr18:22485863-22486364	22486113.0	rs16967814	18.0	22490628.0	T	C	0.229039	-0.0089152	0.00157981	1.67e-08	1.22002	0.110291	1.92e-28	-0.0073075	0.00145368	4.99e-07	0.4652971	11.0	True	True	True	True	caQTL	SWAT	FFA	HDL
chr19:3976630-3977131	19.0	chr19:3976630-3977131	3976880.0	rs2305107	19.0	3983304.0	A	G	0.099182	0.0159574	0.00234078	9.29e-12	1.40962	0.186969	4.72e-14	0.0113204	0.00223876	4.27e-07	0.01431579	10.0	True	True	True	True	caQTL	SWAT	FFA	HDL
chr19:4987263-4987764	19.0	chr19:4987263-4987764	4987513.0	rs10407399	19.0	5009455.0	T	G	0.359918	-0.0101036	0.00146133	4.71e-12	0.750626	0.121471	6.43e-10	-0.0134602	0.00292142	4.08e-06	0.02087415	20.0	True	True	True	True	caQTL	SWAT	FFA	HDL
chr19:35015512-35016013	19.0	chr19:35015512-35016013	35015762.0	rs2290647	19.0	35015825.0	A	G	0.344581	0.00999615	0.00149033	1.98e-11	0.91072	0.103202	1.1e-18	0.0109761	0.00205547	9.3e-08	0.2099441	7.0	True	True	True	True	caQTL	SWAT	FFA	HDL
chr20:45817711-45818212	20.0	chr20:45817711-45818212	45817961.0	rs12480887	20.0	45798779.0	G	A	0.140082	-0.0252189	0.00214092	4.98e-32	1.0823	0.183915	3.99e-09	-0.0233012	0.00442619	1.41e-07	0.1004556	9.0	True	True	True	True	caQTL	SWAT	FFA	HDL
chr20:52402377-52402878	20.0	chr20:52402377-52402878	52402627.0	rs6063785	20.0	52365349.0	A	C	0.631902	-0.0103512	0.00144724	8.53e-13	0.715452	0.107213	2.5e-11	-0.0144681	0.0029652	1.06e-06	0.02366192	17.0	True	True	True	True	caQTL	SWAT	FFA	HDL
chr20:52410065-52410566	20.0	chr20:52410065-52410566	52410315.0	rs6063785	20.0	52365349.0	A	C	0.631902	-0.0103512	0.00144724	8.53e-13	1.12401	0.0817822	5.54e-43	-0.0092092	0.00145148	2.23e-10	0.2503674	20.0	True	True	True	True	caQTL	SWAT	FFA	HDL
chr20:64079736-64080237	20.0	chr20:64079736-64080237	64079986.0	rs6090040	20.0	64060707.0	C	A	0.525562	0.0121867	0.0014623	7.82e-17	0.676674	0.109307	5.99e-10	0.0180097	0.00362401	6.71e-07	0.01851567	8.0	True	True	True	True	caQTL	SWAT	FFA	HDL
chr22:38205200-38205701	22.0	chr22:38205200-38205701	38205450.0	rs2267375	22.0	38205224.0	T	G	0.56953	-0.0196544	0.00141461	6.9e-44	0.97454	0.103977	7.07e-21	-0.0201679	0.00259561	7.85e-15	0.06095089	20.0	True	True	True	True	caQTL	SWAT	FFA	HDL
chr1:155305707-155306208	1.0	chr1:155305707-155306208	155305957.0	rs3892792	1.0	155588874.0	T	G	0.270961	0.0087	0.0016	1.07e-06	-1.05197	0.119719	1.54e-18	-0.0082702	0.00178862	3.77e-06	0.4173202	20.0	True	True	True	True	caQTL	SWAT	FFA	HbA1c
chr3:171005566-171006067	3.0	chr3:171005566-171006067	171005816.0	rs11924648	3.0	171000207.0	G	A	0.130879	-0.0131	0.0018	2.56e-14	-1.19694	0.146094	2.55e-16	0.0109446	0.00201148	5.3e-08	0.0404649	15.0	True	True	True	True	caQTL	SWAT	FFA	HbA1c
chr8:42543112-42543613	8.0	chr8:42543112-42543613	42543362.0	rs2974342	8.0	42581508.0	G	T	0.613497	-0.0111	0.0014	7.62e-19	-0.636982	0.11826	7.19e-08	0.0174259	0.00391119	8.37e-06	0.03874174	9.0	True	True	True	True	caQTL	SWAT	FFA	HbA1c
chr11:61815049-61815550	11.0	chr11:61815049-61815550	61815299.0	rs174537	11.0	61785208.0	T	G	0.354806	-0.0086	0.0013	1.28e-09	-0.79165	0.120092	4.34e-11	0.0108634	0.00232645	3.02e-06	0.1030403	14.0	True	True	True	True	caQTL	SWAT	FFA	HbA1c
chr11:61827731-61828232	11.0	chr11:61827731-61828232	61827981.0	rs968567	11.0	61828092.0	T	C	0.153374	-0.0108	0.0017	2.46e-09	1.19783	0.138652	5.67e-18	-0.0090163	0.00176167	3.09e-07	0.2414485	16.0	True	True	True	True	caQTL	SWAT	FFA	HbA1c
chr13:112740566-112741067	13.0	chr13:112740566-112741067	112740816.0	rs388242	13.0	112760874.0	C	T	0.177914	0.0138	0.0018	5.55e-16	-1.07944	0.190365	1.43e-08	-0.0127845	0.00280428	5.14e-06	0.2141829	5.0	True	True	True	True	caQTL	SWAT	FFA	HbA1c
chr15:77539377-77539878	15.0	chr15:77539377-77539878	77539627.0	rs7177055	15.0	77540420.0	A	G	0.702454	0.0071	0.0014	4.05e-06	-0.994431	0.101226	8.89e-23	-0.0071398	0.00158437	6.59e-06	0.6365413	20.0	True	True	True	True	caQTL	SWAT	FFA	HbA1c
chr16:68802213-68802714	16.0	chr16:68802213-68802714	68802463.0	rs1862748	16.0	68799040.0	T	C	0.296524	0.008	0.0014	8.35e-09	-1.26589	0.108074	1.09e-31	-0.0063197	0.00123053	2.81e-07	0.04269405	20.0	True	True	True	True	caQTL	SWAT	FFA	HbA1c
chr17:82830181-82830682	17.0	chr17:82830181-82830682	82830431.0	rs668990	17.0	82807446.0	A	C	0.407975	-0.0194	0.0013	1.71e-53	-0.770039	0.121783	2.56e-10	0.0251935	0.00432729	5.81e-09	0.02645357	20.0	True	True	True	True	caQTL	SWAT	FFA	HbA1c
chr1:62689406-62689907	1.0	chr1:62689406-62689907	62689656.0	rs7518497	1.0	62712025.0	C	A	0.294479	-0.0398726	0.00148118	1.3e-159	-0.792284	0.136579	6.6e-09	0.0503262	0.0088747	1.42e-08	0.1506578	7.0	True	True	True	True	caQTL	SWAT	FFA	LDL
chr1:92934576-92935077	1.0	chr1:92934576-92935077	92934826.0	rs12757307	1.0	92934792.0	A	G	0.105317	-0.0174295	0.0022787	2.03e-14	-1.29144	0.182218	1.37e-12	0.0134962	0.00259608	2.01e-07	0.01060105	15.0	True	True	True	True	caQTL	SWAT	FFA	LDL
chr2:63841508-63842009	2.0	chr2:63841508-63842009	63841758.0	rs781516	2.0	64049442.0	C	T	0.729039	0.010831	0.00162567	2.69e-11	-0.71172	0.114227	4.64e-10	-0.0152181	0.00334405	5.34e-06	0.02253444	18.0	True	True	True	True	caQTL	SWAT	FFA	LDL
chr3:129557390-129557891	3.0	chr3:129557390-129557891	129557640.0	rs11920368	3.0	129556560.0	A	C	0.140082	0.0181137	0.00213411	2.11e-17	-0.908843	0.174246	1.83e-07	-0.0199305	0.00448496	8.84e-06	0.4917361	10.0	True	True	True	True	caQTL	SWAT	FFA	LDL
chr3:160473201-160473702	3.0	chr3:160473201-160473702	160473451.0	rs3732706	3.0	160496681.0	A	G	0.42638	-0.0107299	0.0014114	2.91e-14	0.730491	0.113862	1.4e-10	-0.0146886	0.00299582	9.44e-07	0.3703341	16.0	True	True	True	True	caQTL	SWAT	FFA	LDL
chr4:7217946-7218447	4.0	chr4:7217946-7218447	7218196.0	rs4234798	4.0	7218206.0	G	T	0.630879	0.0110259	0.00141946	7.99e-15	-1.15894	0.0843006	5.26e-43	-0.0095138	0.00140678	1.35e-11	0.3748392	6.0	True	True	True	True	caQTL	SWAT	FFA	LDL
chr4:15002883-15003384	4.0	chr4:15002883-15003384	15003133.0	rs2604543	4.0	15083505.0	T	C	0.661554	-0.0083739	0.001463	1.04e-08	0.87041	0.103467	4.02e-17	-0.0096206	0.00203298	2.22e-06	0.2128377	20.0	True	True	True	True	caQTL	SWAT	FFA	LDL
chr5:75533683-75534184	5.0	chr5:75533683-75534184	75533933.0	rs904743	5.0	75622037.0	G	A	0.126789	0.0641034	0.00204669	2.45e-215	0.966659	0.18715	2.4e-07	0.0663144	0.0130122	3.46e-07	0.7815306	12.0	True	True	True	True	caQTL	SWAT	FFA	LDL
chr6:31271117-31271618	6.0	chr6:31271117-31271618	31271367.0	rs2524074	6.0	31276244.0	A	G	0.741309	0.0151437	0.00155095	1.6e-22	-1.18119	0.125905	6.5e-21	-0.0128207	0.00189515	1.33e-11	0.01625727	20.0	True	True	True	True	caQTL	SWAT	FFA	LDL
chr6:32609761-32610262	6.0	chr6:32609761-32610262	32610011.0	rs9271055	6.0	32607592.0	T	G	0.860941	0.0146242	0.00199651	2.39e-13	-1.00838	0.134705	7.11e-14	-0.0145027	0.00277009	1.65e-07	0.026501	20.0	True	True	True	True	caQTL	SWAT	FFA	LDL
chr6:42978989-42979490	6.0	chr6:42978989-42979490	42979239.0	rs3818554	6.0	42966882.0	T	C	0.543967	-0.0127916	0.00138435	2.46e-20	1.00189	0.120693	1.03e-16	-0.0127675	0.00206755	6.61e-10	0.3751979	13.0	True	True	True	True	caQTL	SWAT	FFA	LDL
chr6:116060601-116061102	6.0	chr6:116060601-116061102	116060851.0	rs1999929	6.0	116060831.0	C	T	0.408998	-0.0165244	0.00141062	1.08e-31	-0.78718	0.131544	2.18e-09	0.0209919	0.00393913	9.87e-08	0.7774208	12.0	True	True	True	True	caQTL	SWAT	FFA	LDL
chr6:126339830-126340331	6.0	chr6:126339830-126340331	126340080.0	rs9388489	6.0	126377573.0	G	A	0.448875	-0.0090952	0.00138905	5.84e-11	-0.893348	0.123921	5.64e-13	0.010181	0.00210052	1.25e-06	0.0165321	10.0	True	True	True	True	caQTL	SWAT	FFA	LDL
chr6:127146921-127147422	6.0	chr6:127146921-127147422	127147171.0	rs9491699	6.0	127150388.0	T	C	0.440695	0.00920633	0.00139062	3.58e-11	0.701746	0.110703	2.31e-10	0.0131192	0.00286535	4.68e-06	0.2813256	10.0	True	True	True	True	caQTL	SWAT	FFA	LDL
chr8:8704518-8705019	8.0	chr8:8704518-8705019	8704768.0	rs13248096	8.0	8719966.0	T	C	0.211656	0.012406	0.00161578	1.62e-14	-0.8016	0.134724	2.68e-09	-0.0154766	0.00329074	2.56e-06	0.8360103	20.0	True	True	True	True	caQTL	SWAT	FFA	LDL
chr8:9013943-9014444	8.0	chr8:9013943-9014444	9014193.0	rs2288671	8.0	9003384.0	C	T	0.448875	0.00903872	0.00144368	3.83e-10	-1.15696	0.0745599	2.65e-54	-0.0078125	0.00134556	6.39e-09	0.0909896	20.0	True	True	True	True	caQTL	SWAT	FFA	LDL
chr8:11922458-11922959	8.0	chr8:11922458-11922959	11922708.0	rs7459983	8.0	11949712.0	C	T	0.521472	0.0101769	0.0014298	1.1e-12	-1.2039	0.076623	1.25e-55	-0.0084533	0.00130383	8.96e-11	0.1170052	20.0	True	True	True	True	caQTL	SWAT	FFA	LDL
chr8:11995112-11995613	8.0	chr8:11995112-11995613	11995362.0	rs4841662	8.0	11986249.0	A	G	0.462168	0.00691522	0.00143134	1.36e-06	-1.25476	0.0630938	5.25e-88	-0.0055112	0.00117391	2.67e-06	0.06792988	20.0	True	True	True	True	caQTL	SWAT	FFA	LDL
chr8:140796841-140797342	8.0	chr8:140796841-140797342	140797091.0	rs10090774	8.0	140816640.0	T	C	0.457055	-0.0074276	0.00140602	1.27e-07	-1.13643	0.0716749	1.29e-56	0.00653591	0.00130409	5.39e-07	0.04160002	20.0	True	True	True	True	caQTL	SWAT	FFA	LDL
chr8:143933761-143934262	8.0	chr8:143933761-143934262	143934011.0	rs7010330	8.0	143962447.0	C	T	0.407975	0.0199987	0.00143463	3.62e-44	0.943435	0.116906	7.03e-16	0.0211978	0.00303513	2.87e-12	0.07292882	11.0	True	True	True	True	caQTL	SWAT	FFA	LDL
chr10:17214426-17214927	10.0	chr10:17214426-17214927	17214676.0	rs1980662	10.0	17240449.0	G	A	0.305726	-0.0117304	0.00149793	4.84e-15	-0.763652	0.127088	1.87e-09	0.0153609	0.00322223	1.87e-06	0.1617386	7.0	True	True	True	True	caQTL	SWAT	FFA	LDL
chr10:17215079-17215580	10.0	chr10:17215079-17215580	17215329.0	rs1470379	10.0	17216800.0	T	C	0.298569	-0.0107013	0.00151667	1.72e-12	-0.778359	0.129866	2.05e-09	0.0137485	0.00300978	4.92e-06	0.4327558	5.0	True	True	True	True	caQTL	SWAT	FFA	LDL
chr10:112227553-112228054	10.0	chr10:112227553-112228054	112227803.0	rs12414593	10.0	112283004.0	G	A	0.175869	-0.0182684	0.00181412	7.49e-24	0.75413	0.137777	4.41e-08	-0.0242245	0.00503725	1.52e-06	0.2017712	11.0	True	True	True	True	caQTL	SWAT	FFA	LDL
chr10:112271903-112272404	10.0	chr10:112271903-112272404	112272153.0	rs2419615	10.0	112272055.0	T	G	0.443763	0.0105198	0.00155297	1.25e-11	-0.791837	0.112745	2.17e-12	-0.0132853	0.00272481	1.08e-06	0.06657928	10.0	True	True	True	True	caQTL	SWAT	FFA	LDL
chr11:61815049-61815550	11.0	chr11:61815049-61815550	61815299.0	rs174537	11.0	61785208.0	T	G	0.354806	-0.0428034	0.00145607	6.08e-190	-0.79165	0.120092	4.34e-11	0.0540686	0.0084058	1.26e-10	0.8210079	14.0	True	True	True	True	caQTL	SWAT	FFA	LDL
chr11:78416832-78417333	11.0	chr11:78416832-78417333	78417082.0	rs2063724	11.0	78422031.0	C	T	0.206544	-0.0114095	0.00185542	7.78e-10	-1.08125	0.153547	1.9e-12	0.0105521	0.00227819	3.62e-06	0.6852836	12.0	True	True	True	True	caQTL	SWAT	FFA	LDL
chr11:122634453-122634954	11.0	chr11:122634453-122634954	122634703.0	rs7127978	11.0	122655793.0	C	A	0.365031	0.0153052	0.00143207	1.17e-26	-0.750173	0.132841	1.63e-08	-0.0204022	0.00408617	5.94e-07	0.1423406	7.0	True	True	True	True	caQTL	SWAT	FFA	LDL
chr12:102023502-102024003	12.0	chr12:102023502-102024003	102023752.0	rs7138106	12.0	102223360.0	A	G	0.162577	0.0102026	0.00182052	2.09e-08	1.18382	0.155261	2.44e-14	0.00861834	0.00190854	6.31e-06	0.01477864	20.0	True	True	True	True	caQTL	SWAT	FFA	LDL
chr12:124030425-124030926	12.0	chr12:124030425-124030926	124030675.0	rs825456	12.0	124053028.0	A	G	0.550102	0.0102097	0.00142399	7.51e-13	0.882233	0.118966	1.21e-13	0.0115726	0.0022451	2.54e-07	0.01368436	11.0	True	True	True	True	caQTL	SWAT	FFA	LDL
chr15:74957173-74957674	15.0	chr15:74957173-74957674	74957423.0	rs12148488	15.0	75090201.0	T	G	0.533742	-0.0095948	0.00138671	4.55e-12	0.791283	0.0968976	3.18e-16	-0.0121256	0.00229696	1.3e-07	0.0690535	20.0	True	True	True	True	caQTL	SWAT	FFA	LDL
chr15:74958395-74958896	15.0	chr15:74958395-74958896	74958645.0	rs35556055	15.0	74961073.0	A	G	0.45501	0.0110287	0.0014027	3.77e-15	-0.891027	0.106397	5.54e-17	-0.0123775	0.00215933	9.92e-09	0.09466989	20.0	True	True	True	True	caQTL	SWAT	FFA	LDL
chr16:88461466-88461967	16.0	chr16:88461466-88461967	88461716.0	rs12595858	16.0	88464908.0	C	T	0.316973	-0.0095408	0.00152104	3.55e-10	-0.873984	0.111544	4.68e-15	0.0109164	0.00222933	9.74e-07	0.01505465	8.0	True	True	True	True	caQTL	SWAT	FFA	LDL
chr17:28726018-28726519	17.0	chr17:28726018-28726519	28726268.0	rs9904031	17.0	28733527.0	G	A	0.0705521	-0.0275482	0.00247926	1.1e-28	-1.26055	0.171171	1.78e-13	0.0218542	0.0035602	8.33e-10	0.09278262	7.0	True	True	True	True	caQTL	SWAT	FFA	LDL
chr17:47323635-47324136	17.0	chr17:47323635-47324136	47323885.0	rs3809863	17.0	47307646.0	T	C	0.46319	0.0228577	0.00139661	3.31e-60	0.755963	0.10868	3.5e-12	0.0302365	0.00472323	1.54e-10	0.01872451	20.0	True	True	True	True	caQTL	SWAT	FFA	LDL
chr17:47695366-47695867	17.0	chr17:47695366-47695867	47695616.0	rs2013383	17.0	47713757.0	G	T	0.574642	0.0201051	0.00145018	1.05e-43	-0.694356	0.123036	1.67e-08	-0.028955	0.00553947	1.72e-07	0.02191681	14.0	True	True	True	True	caQTL	SWAT	FFA	LDL
chr17:67095265-67095766	17.0	chr17:67095265-67095766	67095515.0	rs3785575	17.0	67111926.0	C	T	0.317996	0.00970061	0.00151277	1.43e-10	1.23071	0.101315	5.93e-34	0.00788215	0.00138995	1.42e-08	0.01051478	17.0	True	True	True	True	caQTL	SWAT	FFA	LDL
chr19:17394866-17395367	19.0	chr19:17394866-17395367	17395116.0	rs8106139	19.0	17395367.0	C	T	0.808793	-0.0115152	0.00195397	3.79e-09	1.06903	0.136412	4.62e-15	-0.0107716	0.00228694	2.48e-06	0.08523366	10.0	True	True	True	True	caQTL	SWAT	FFA	LDL
chr19:35175790-35176291	19.0	chr19:35175790-35176291	35176040.0	rs916694	19.0	35201500.0	T	C	0.421268	-0.0096947	0.00144775	2.14e-11	1.15037	0.104538	3.64e-28	-0.0084275	0.00147321	1.06e-08	0.4495017	10.0	True	True	True	True	caQTL	SWAT	FFA	LDL
chr20:17786170-17786671	20.0	chr20:17786170-17786671	17786420.0	rs2745815	20.0	17786928.0	G	A	0.661554	0.0121317	0.0014547	7.45e-17	1.01901	0.11715	3.37e-18	0.0119053	0.00197768	1.75e-09	0.03694672	12.0	True	True	True	True	caQTL	SWAT	FFA	LDL
chr20:35741420-35741921	20.0	chr20:35741420-35741921	35741670.0	rs7264396	20.0	35566823.0	T	C	0.231084	-0.0233103	0.00169374	4.28e-43	0.6683	0.135087	7.53e-07	-0.03488	0.00749215	3.23e-06	0.9166489	20.0	True	True	True	True	caQTL	SWAT	FFA	LDL
chr20:41287232-41287733	20.0	chr20:41287232-41287733	41287482.0	rs4812493	20.0	41320745.0	T	C	0.457055	0.0295547	0.00140413	2.36e-98	-0.943414	0.112158	4.05e-17	-0.0313274	0.00401076	5.68e-15	0.1415879	18.0	True	True	True	True	caQTL	SWAT	FFA	LDL
chr20:64079736-64080237	20.0	chr20:64079736-64080237	64079986.0	rs6090040	20.0	64060707.0	C	A	0.525562	-0.0143197	0.00147233	2.34e-22	0.676674	0.109307	5.99e-10	-0.0211619	0.00405212	1.77e-07	0.04067693	8.0	True	True	True	True	caQTL	SWAT	FFA	LDL
chr22:31647461-31647962	22.0	chr22:31647461-31647962	31647711.0	rs8135417	22.0	31163269.0	A	G	0.664622	-0.0078128	0.00146604	9.86e-08	0.978585	0.11575	2.81e-17	-0.0079838	0.00177092	6.54e-06	0.7930464	20.0	True	True	True	True	caQTL	SWAT	FFA	LDL
chr1:15825739-15826240	1.0	chr1:15825739-15826240	15825989.0	rs10927863	1.0	15838752.0	A	C	0.355828	-0.0213	0.0039	5.08e-08	-1.2747	0.0965554	8.57e-40	0.0167098	0.00331101	4.49e-07	0.5789013	20.0	True	True	True	True	caQTL	SWAT	FFA	T2D
chr1:45929196-45929697	1.0	chr1:45929196-45929697	45929446.0	rs1707336	1.0	46027788.0	G	T	0.448875	0.0217	0.0037	4.4e-09	0.889482	0.107597	1.38e-16	0.0243962	0.00510023	1.72e-06	0.05085314	20.0	True	True	True	True	caQTL	SWAT	FFA	T2D
chr1:117371399-117371900	1.0	chr1:117371399-117371900	117371649.0	rs1290539	1.0	117486979.0	G	T	0.755624	0.0243	0.0043	1.98e-08	-1.32168	0.109955	2.78e-33	-0.0183856	0.00359504	3.15e-07	0.3545993	11.0	True	True	True	True	caQTL	SWAT	FFA	T2D
chr1:117612738-117613239	1.0	chr1:117612738-117613239	117612988.0	rs1627787	1.0	117623351.0	T	C	0.226994	-0.0222	0.0044	4.91e-07	-1.24487	0.112683	2.25e-28	0.0178331	0.00388565	4.44e-06	0.05967316	16.0	True	True	True	True	caQTL	SWAT	FFA	T2D
chr2:65063433-65063934	2.0	chr2:65063433-65063934	65063683.0	rs2241160	2.0	65064412.0	G	A	0.439673	-0.0407	0.0037	1.12e-27	-0.988145	0.0966389	1.53e-24	0.0411883	0.00549967	6.93e-14	0.06775068	20.0	True	True	True	True	caQTL	SWAT	FFA	T2D
chr2:111160696-111161197	2.0	chr2:111160696-111161197	111160946.0	rs3789068	2.0	111151670.0	G	A	0.462168	-0.0222	0.0037	1.76e-09	0.90822	0.108943	7.64e-17	-0.0244434	0.00501933	1.12e-06	0.03169991	20.0	True	True	True	True	caQTL	SWAT	FFA	T2D
chr3:149470288-149470789	3.0	chr3:149470288-149470789	149470538.0	rs11920457	3.0	149482082.0	A	G	0.404908	0.0264	0.0037	1.71e-12	-0.672719	0.117371	9.95e-09	-0.0392437	0.00878244	7.88e-06	0.6648568	8.0	True	True	True	True	caQTL	SWAT	FFA	T2D
chr3:149501474-149501975	3.0	chr3:149501474-149501975	149501724.0	rs9847009	3.0	149490380.0	C	T	0.411043	-0.0218	0.0038	7.18e-09	-1.02865	0.0947682	1.9e-27	0.0211929	0.0041784	3.94e-07	0.1723002	11.0	True	True	True	True	caQTL	SWAT	FFA	T2D
chr3:157077462-157077963	3.0	chr3:157077462-157077963	157077712.0	rs10049090	3.0	157079913.0	A	G	0.406953	0.0276	0.0038	4.28e-13	1.18272	0.0602176	6.95e-86	0.0233361	0.0034256	9.61e-12	0.06787586	8.0	True	True	True	True	caQTL	SWAT	FFA	T2D
chr3:160473201-160473702	3.0	chr3:160473201-160473702	160473451.0	rs3732706	3.0	160496681.0	A	G	0.42638	-0.0232	0.0037	3.43e-10	0.730491	0.113862	1.4e-10	-0.0317595	0.00708244	7.32e-06	0.4950314	16.0	True	True	True	True	caQTL	SWAT	FFA	T2D
chr3:171005566-171006067	3.0	chr3:171005566-171006067	171005816.0	rs11924648	3.0	171000207.0	G	A	0.130879	-0.0435	0.0055	1.89e-15	-1.19694	0.146094	2.55e-16	0.0363427	0.00638681	1.27e-08	0.02353026	15.0	True	True	True	True	caQTL	SWAT	FFA	T2D
chr4:184792907-184793408	4.0	chr4:184792907-184793408	184793157.0	rs1996546	4.0	184793135.0	T	G	0.132924	-0.0625	0.0054	1.77e-31	0.977384	0.136768	8.91e-13	-0.0639462	0.0105164	1.2e-09	0.08256013	8.0	True	True	True	True	caQTL	SWAT	FFA	T2D
chr5:102617115-102617616	5.0	chr5:102617115-102617616	102617365.0	rs2657442	5.0	102668717.0	A	G	0.618609	-0.0224	0.0037	2.09e-09	-0.844435	0.0940081	2.64e-19	0.0265266	0.0052839	5.16e-07	0.05491481	20.0	True	True	True	True	caQTL	SWAT	FFA	T2D
chr6:26304690-26305191	6.0	chr6:26304690-26305191	26304940.0	rs9357004	6.0	26303091.0	C	T	0.54499	-0.0203	0.0037	3.93e-08	0.922174	0.0959758	7.37e-22	-0.0220132	0.00462029	1.89e-06	0.06536652	20.0	True	True	True	True	caQTL	SWAT	FFA	T2D
chr6:31143149-31143650	6.0	chr6:31143149-31143650	31143399.0	rs3094225	6.0	31145275.0	A	G	0.745399	0.0389	0.0041	4.8e-21	0.843003	0.145005	6.11e-09	0.0461446	0.0093089	7.16e-07	0.08401221	18.0	True	True	True	True	caQTL	SWAT	FFA	T2D
chr7:1899214-1899715	7.0	chr7:1899214-1899715	1899464.0	rs4332037	7.0	1911173.0	T	C	0.192229	-0.0407	0.0047	3.16e-18	-0.827788	0.155873	1.09e-07	0.0491672	0.0108606	5.98e-06	0.1006803	9.0	True	True	True	True	caQTL	SWAT	FFA	T2D
chr7:7228388-7228889	7.0	chr7:7228388-7228889	7228638.0	rs11772534	7.0	7221022.0	A	G	0.170757	0.0273	0.005	3.52e-08	-1.00164	0.122467	2.86e-16	-0.0272553	0.00600193	5.6e-06	0.1528631	19.0	True	True	True	True	caQTL	SWAT	FFA	T2D
chr7:26357369-26357870	7.0	chr7:26357369-26357870	26357619.0	rs1534696	7.0	26357619.0	A	C	0.559305	-0.0216	0.0037	7.33e-09	1.11882	0.101183	2.02e-28	-0.019306	0.00373966	2.44e-07	0.1978016	11.0	True	True	True	True	caQTL	SWAT	FFA	T2D
chr7:70177610-70178111	7.0	chr7:70177610-70178111	70177860.0	rs12698871	7.0	70209469.0	G	A	0.241309	0.0325	0.0041	3.42e-15	-0.814321	0.131761	6.4e-10	-0.0399106	0.00818855	1.09e-06	0.3944924	15.0	True	True	True	True	caQTL	SWAT	FFA	T2D
chr8:8227379-8227880	8.0	chr8:8227379-8227880	8227629.0	rs7823056	8.0	8525195.0	G	A	0.480573	0.0246	0.0038	1.18e-10	-1.03641	0.0923533	3.17e-29	-0.0237357	0.0042328	2.05e-08	0.02953689	20.0	True	True	True	True	caQTL	SWAT	FFA	T2D
chr8:8228230-8228731	8.0	chr8:8228230-8228731	8228480.0	rs2980436	8.0	8234503.0	A	G	0.439673	0.0245	0.0039	3.57e-10	-1.09919	0.0921289	8.16e-33	-0.0222891	0.00400984	2.72e-08	0.03409719	20.0	True	True	True	True	caQTL	SWAT	FFA	T2D
chr8:9013943-9014444	8.0	chr8:9013943-9014444	9014193.0	rs2288671	8.0	9003384.0	C	T	0.448875	0.0267	0.0038	2.5e-12	-1.15696	0.0745599	2.65e-54	-0.0230777	0.0036055	1.55e-10	0.01536013	20.0	True	True	True	True	caQTL	SWAT	FFA	T2D
chr8:11922458-11922959	8.0	chr8:11922458-11922959	11922708.0	rs7459983	8.0	11949712.0	C	T	0.521472	0.022	0.0038	7.05e-09	-1.2039	0.076623	1.25e-55	-0.018274	0.00336388	5.56e-08	0.01259406	20.0	True	True	True	True	caQTL	SWAT	FFA	T2D
chr8:11995112-11995613	8.0	chr8:11995112-11995613	11995362.0	rs4841662	8.0	11986249.0	A	G	0.462168	0.0215	0.0038	1.86e-08	-1.25476	0.0630938	5.25e-88	-0.0171347	0.00314864	5.27e-08	0.03320497	20.0	True	True	True	True	caQTL	SWAT	FFA	T2D
chr8:17777644-17778145	8.0	chr8:17777644-17778145	17777894.0	rs10099690	8.0	17786176.0	A	G	0.838446	0.0268	0.0051	1.79e-07	-1.00689	0.122644	2.21e-16	-0.0266166	0.00601381	9.6e-06	0.2591523	20.0	True	True	True	True	caQTL	SWAT	FFA	T2D
chr8:22622293-22622794	8.0	chr8:22622293-22622794	22622543.0	rs6558173	8.0	22634590.0	T	G	0.370143	0.0237	0.0039	8.34e-10	-0.776981	0.109071	1.05e-12	-0.0305027	0.00659768	3.78e-06	0.6074065	17.0	True	True	True	True	caQTL	SWAT	FFA	T2D
chr8:36994099-36994600	8.0	chr8:36994099-36994600	36994349.0	rs13365225	8.0	37000965.0	G	A	0.143149	0.0399	0.0049	3.19e-16	-1.21163	0.142508	1.86e-17	-0.0329307	0.0055997	4.08e-09	0.04544121	5.0	True	True	True	True	caQTL	SWAT	FFA	T2D
chr8:94949759-94950260	8.0	chr8:94949759-94950260	94950009.0	rs10098778	8.0	94979792.0	T	C	0.533742	-0.0329	0.0037	5.03e-19	0.697691	0.116801	2.32e-09	-0.0471556	0.00951028	7.11e-07	0.04581976	17.0	True	True	True	True	caQTL	SWAT	FFA	T2D
chr8:115507278-115507779	8.0	chr8:115507278-115507779	115507528.0	rs2721954	8.0	115590876.0	T	C	0.584867	-0.0362	0.0038	7.29e-22	-0.697652	0.127604	4.57e-08	0.0518884	0.0109426	2.12e-06	0.3036965	10.0	True	True	True	True	caQTL	SWAT	FFA	T2D
chr8:144762193-144762694	8.0	chr8:144762193-144762694	144762443.0	rs2730059	8.0	144756375.0	C	T	0.445808	-0.0269	0.0037	4.71e-13	-0.72624	0.110131	4.27e-11	0.0370401	0.0075833	1.04e-06	0.6968259	20.0	True	True	True	True	caQTL	SWAT	FFA	T2D
chr10:75469012-75469513	10.0	chr10:75469012-75469513	75469262.0	rs3012041	10.0	75496823.0	A	G	0.880368	-0.0344	0.0057	1.13e-09	1.48771	0.173898	1.18e-17	-0.0231227	0.00468878	8.16e-07	0.6103003	6.0	True	True	True	True	caQTL	SWAT	FFA	T2D
chr10:100656427-100656928	10.0	chr10:100656427-100656928	100656677.0	rs2489007	10.0	100662289.0	T	C	0.394683	-0.019	0.0038	6.58e-07	1.23671	0.103605	7.61e-33	-0.0153633	0.00333133	3.99e-06	0.2152949	8.0	True	True	True	True	caQTL	SWAT	FFA	T2D
chr10:102764587-102765088	10.0	chr10:102764587-102765088	102764837.0	rs2486757	10.0	102775388.0	T	C	0.285276	-0.0225	0.004	1.76e-08	-1.09926	0.0996951	2.85e-28	0.0204682	0.00408494	5.42e-07	0.2256226	18.0	True	True	True	True	caQTL	SWAT	FFA	T2D
chr11:47792640-47793141	11.0	chr11:47792640-47793141	47792890.0	rs10769288	11.0	47707628.0	A	G	0.362986	-0.0289	0.0038	3.93e-14	-0.733274	0.129248	1.4e-08	0.0394123	0.00866684	5.43e-06	0.1844404	10.0	True	True	True	True	caQTL	SWAT	FFA	T2D
chr11:61815049-61815550	11.0	chr11:61815049-61815550	61815299.0	rs174537	11.0	61785208.0	T	G	0.354806	-0.0261	0.0039	1.47e-11	-0.79165	0.120092	4.34e-11	0.0329691	0.0070202	2.65e-06	0.06101798	14.0	True	True	True	True	caQTL	SWAT	FFA	T2D
chr12:26319465-26319966	12.0	chr12:26319465-26319966	26319715.0	rs718314	12.0	26300350.0	G	A	0.244376	0.043	0.0042	1.2e-24	1.15729	0.108562	1.56e-26	0.0371559	0.00503186	1.53e-13	0.1107598	10.0	True	True	True	True	caQTL	SWAT	FFA	T2D
chr12:123043436-123043937	12.0	chr12:123043436-123043937	123043686.0	rs1617156	12.0	123105618.0	C	T	0.774029	0.0379	0.0046	8.6e-17	0.935696	0.113769	1.96e-16	0.0405046	0.00695863	5.86e-09	0.4865648	20.0	True	True	True	True	caQTL	SWAT	FFA	T2D
chr14:24058220-24058721	14.0	chr14:24058220-24058721	24058470.0	rs7146599	14.0	24058463.0	A	G	0.54499	0.0216	0.0037	8.01e-09	-1.01535	0.0885049	1.82e-30	-0.0212734	0.00408872	1.96e-07	0.4822975	7.0	True	True	True	True	caQTL	SWAT	FFA	T2D
chr15:77040560-77041061	15.0	chr15:77040560-77041061	77040810.0	rs33940778	15.0	77067681.0	A	C	0.276074	0.0302	0.0042	4.72e-13	0.706225	0.115864	1.09e-09	0.0427626	0.00919717	3.33e-06	0.0931242	20.0	True	True	True	True	caQTL	SWAT	FFA	T2D
chr16:29983670-29984171	16.0	chr16:29983670-29984171	29983920.0	rs3935873	16.0	30007179.0	T	C	0.439673	0.0295	0.0037	1.5e-15	1.06755	0.0761669	1.25e-44	0.0276335	0.00398742	4.2e-12	0.4984757	20.0	True	True	True	True	caQTL	SWAT	FFA	T2D
chr17:4263743-4264244	17.0	chr17:4263743-4264244	4263993.0	rs781831	17.0	4044350.0	C	T	0.42229	0.0442	0.0037	4.21e-32	0.683652	0.135204	4.27e-07	0.0646528	0.0138844	3.22e-06	0.1831764	13.0	True	True	True	True	caQTL	SWAT	FFA	T2D
chr17:9893599-9894100	17.0	chr17:9893599-9894100	9893849.0	rs874174	17.0	9895302.0	G	A	0.261759	0.0254	0.0041	4.22e-10	-0.966845	0.139443	4.1e-12	-0.026271	0.00568672	3.84e-06	0.2035663	8.0	True	True	True	True	caQTL	SWAT	FFA	T2D
chr17:17817935-17818436	17.0	chr17:17817935-17818436	17818185.0	rs4925115	17.0	17818143.0	G	A	0.574642	-0.0268	0.0041	3.46e-11	0.99464	0.113582	2.01e-18	-0.0269444	0.00514383	1.62e-07	0.2046651	20.0	True	True	True	True	caQTL	SWAT	FFA	T2D
chr17:46009896-46010397	17.0	chr17:46009896-46010397	46010146.0	rs7220988	17.0	46032108.0	A	G	0.358896	-0.021	0.0037	2.02e-08	1.18632	0.0598731	2.26e-87	-0.0177019	0.00324433	4.86e-08	0.3255081	20.0	True	True	True	True	caQTL	SWAT	FFA	T2D
chr18:55485629-55486130	18.0	chr18:55485629-55486130	55485879.0	rs2060889	18.0	55492310.0	G	T	0.286299	-0.027	0.0041	4.51e-11	-1.2809	0.0907284	2.95e-45	0.021079	0.00353198	2.4e-09	0.05135574	12.0	True	True	True	True	caQTL	SWAT	FFA	T2D
chr19:45645424-45645925	19.0	chr19:45645424-45645925	45645674.0	rs10406431	19.0	45653761.0	G	A	0.45501	-0.0554	0.0037	1.03e-49	1.10685	0.0874424	1.01e-36	-0.050052	0.00517783	4.18e-22	0.02793483	14.0	True	True	True	True	caQTL	SWAT	FFA	T2D
chr19:45814100-45814601	19.0	chr19:45814100-45814601	45814350.0	rs10420834	19.0	45844284.0	T	G	0.110429	0.0345	0.006	7.98e-09	1.48278	0.188903	4.18e-15	0.023267	0.00501597	3.51e-06	0.01930052	5.0	True	True	True	True	caQTL	SWAT	FFA	T2D
chr20:52410065-52410566	20.0	chr20:52410065-52410566	52410315.0	rs6063785	20.0	52365349.0	A	C	0.631902	0.0315	0.0039	2.86e-16	1.12401	0.0817822	5.54e-43	0.0280246	0.0040245	3.32e-12	0.02080074	20.0	True	True	True	True	caQTL	SWAT	FFA	T2D
chr20:52410832-52411333	20.0	chr20:52410832-52411333	52411082.0	rs6123155	20.0	52318935.0	T	C	0.637014	0.0315	0.0039	4.19e-16	0.970402	0.11601	6.02e-17	0.0324608	0.0055867	6.23e-09	0.346372	19.0	True	True	True	True	caQTL	SWAT	FFA	T2D
chr22:38205200-38205701	22.0	chr22:38205200-38205701	38205450.0	rs2267375	22.0	38205224.0	T	G	0.56953	0.0233	0.0037	4.81e-10	0.97454	0.103977	7.07e-21	0.0239087	0.00457403	1.72e-07	0.0945098	20.0	True	True	True	True	caQTL	SWAT	FFA	T2D
chr22:41181780-41182281	22.0	chr22:41181780-41182281	41182030.0	rs139465	22.0	41218109.0	T	C	0.360941	-0.0203	0.0038	8.51e-08	-1.10359	0.0986813	4.92e-29	0.0183946	0.003816	1.43e-06	0.09314323	20.0	True	True	True	True	caQTL	SWAT	FFA	T2D
chr1:62689406-62689907	1.0	chr1:62689406-62689907	62689656.0	rs7518497	1.0	62712025.0	C	A	0.294479	-0.0681707	0.00146374	0.0	-0.792284	0.136579	6.6e-09	0.0860433	0.0149473	8.59e-09	0.1927739	7.0	True	True	True	True	caQTL	SWAT	FFA	TG
chr2:27428324-27428825	2.0	chr2:27428324-27428825	27428574.0	rs780110	2.0	27462521.0	A	G	0.415133	-0.069098	0.00137954	0.0	0.561977	0.123353	5.22e-06	-0.122955	0.0270999	5.7e-06	0.2039383	11.0	True	True	True	True	caQTL	SWAT	FFA	TG
chr2:65063433-65063934	2.0	chr2:65063433-65063934	65063683.0	rs2241160	2.0	65064412.0	G	A	0.439673	-0.0178228	0.00138341	5.59e-38	-0.988145	0.0966389	1.53e-24	0.0180366	0.00225201	1.16e-15	0.02937334	20.0	True	True	True	True	caQTL	SWAT	FFA	TG
chr3:4716676-4717177	3.0	chr3:4716676-4717177	4716926.0	rs13075137	3.0	4723409.0	T	C	0.428425	-0.0115076	0.00137929	7.23e-17	0.614999	0.115843	1.1e-07	-0.0187116	0.00417762	7.5e-06	0.1424876	9.0	True	True	True	True	caQTL	SWAT	FFA	TG
chr3:36957852-36958353	3.0	chr3:36957852-36958353	36958102.0	rs9857252	3.0	36943741.0	A	C	0.596115	-0.0086956	0.00141127	7.2e-10	1.02129	0.110349	2.14e-20	-0.0085143	0.00166007	2.91e-07	0.0462088	20.0	True	True	True	True	caQTL	SWAT	FFA	TG
chr3:157077462-157077963	3.0	chr3:157077462-157077963	157077712.0	rs10049090	3.0	157079913.0	A	G	0.406953	-0.0172129	0.00141616	5.42e-34	1.18272	0.0602176	6.95e-86	-0.0145537	0.00140812	4.86e-25	0.07697525	8.0	True	True	True	True	caQTL	SWAT	FFA	TG
chr3:171005566-171006067	3.0	chr3:171005566-171006067	171005816.0	rs11924648	3.0	171000207.0	G	A	0.130879	0.020145	0.00202998	3.28e-23	-1.19694	0.146094	2.55e-16	-0.0168304	0.00266389	2.65e-10	0.1917867	15.0	True	True	True	True	caQTL	SWAT	FFA	TG
chr4:26088486-26088987	4.0	chr4:26088486-26088987	26088736.0	rs10517086	4.0	26083889.0	A	G	0.304703	0.0143782	0.00149461	6.58e-22	-0.84056	0.142007	3.24e-09	-0.0171055	0.00339308	4.62e-07	0.2139271	3.0	True	True	True	True	caQTL	SWAT	FFA	TG
chr4:83515984-83516485	4.0	chr4:83515984-83516485	83516234.0	rs1980271	4.0	83518667.0	A	G	0.509202	-0.0072864	0.00137922	1.27e-07	-0.984586	0.0976957	6.91e-24	0.00740046	0.00158161	2.88e-06	0.01983423	13.0	True	True	True	True	caQTL	SWAT	FFA	TG
chr5:68418189-68418690	5.0	chr5:68418189-68418690	68418439.0	rs4976033	5.0	68418419.0	G	A	0.41411	0.0176192	0.00141686	1.68e-35	0.637088	0.1181	6.87e-08	0.0276558	0.00558829	7.46e-07	0.2374702	7.0	True	True	True	True	caQTL	SWAT	FFA	TG
chr5:119393148-119393649	5.0	chr5:119393148-119393649	119393398.0	rs1045241	5.0	119393591.0	T	C	0.260736	-0.0193246	0.00154131	4.64e-36	0.75133	0.127091	3.38e-09	-0.0257205	0.00481013	8.93e-08	0.2637843	11.0	True	True	True	True	caQTL	SWAT	FFA	TG
chr5:133109760-133110261	5.0	chr5:133109760-133110261	133110010.0	rs6596102	5.0	133079877.0	G	A	0.259714	-0.0155545	0.00156346	2.55e-23	0.90116	0.129051	2.89e-12	-0.0172605	0.00301991	1.09e-08	0.1746965	3.0	True	True	True	True	caQTL	SWAT	FFA	TG
chr5:140642602-140643103	5.0	chr5:140642602-140643103	140642852.0	rs3822356	5.0	140642851.0	G	A	0.242331	-0.0099791	0.0016017	4.65e-10	1.22001	0.138972	1.65e-18	-0.0081795	0.00160988	3.76e-07	0.1256284	9.0	True	True	True	True	caQTL	SWAT	FFA	TG
chr5:177370673-177371174	5.0	chr5:177370673-177371174	177370923.0	rs35716097	5.0	177379635.0	T	C	0.307771	0.0111775	0.00150495	1.11e-13	-0.892292	0.117748	3.51e-14	-0.0125267	0.00236161	1.13e-07	0.05749721	8.0	True	True	True	True	caQTL	SWAT	FFA	TG
chr6:30682010-30682511	6.0	chr6:30682010-30682511	30682260.0	rs3132610	6.0	30576624.0	G	A	0.0787321	-0.0202595	0.00224718	1.96e-19	-1.33303	0.196216	1.09e-11	0.0151981	0.00280115	5.77e-08	0.03048148	20.0	True	True	True	True	caQTL	SWAT	FFA	TG
chr6:31766265-31766766	6.0	chr6:31766265-31766766	31766515.0	rs558702	6.0	31902549.0	A	G	0.0715746	-0.0307864	0.00230914	1.5e-40	-1.20967	0.22646	9.21e-08	0.0254502	0.00513263	7.1e-07	0.01337902	20.0	True	True	True	True	caQTL	SWAT	FFA	TG
chr6:32609761-32610262	6.0	chr6:32609761-32610262	32610011.0	rs9271055	6.0	32607592.0	T	G	0.860941	0.0231347	0.00196859	6.9e-32	-1.00838	0.134705	7.11e-14	-0.0229424	0.00363374	2.72e-10	0.1535273	20.0	True	True	True	True	caQTL	SWAT	FFA	TG
chr6:127146921-127147422	6.0	chr6:127146921-127147422	127147171.0	rs9491699	6.0	127150388.0	T	C	0.440695	0.0162964	0.00137342	1.79e-32	0.701746	0.110703	2.31e-10	0.0232227	0.00415349	2.26e-08	0.0186204	10.0	True	True	True	True	caQTL	SWAT	FFA	TG
chr7:26357369-26357870	7.0	chr7:26357369-26357870	26357619.0	rs1534696	7.0	26357619.0	A	C	0.559305	-0.0170864	0.00140746	6.49e-34	1.11882	0.101183	2.02e-28	-0.0152718	0.00186817	2.97e-16	0.2855388	11.0	True	True	True	True	caQTL	SWAT	FFA	TG
chr7:76515872-76516373	7.0	chr7:76515872-76516373	76516122.0	rs887911	7.0	76514388.0	G	T	0.40593	0.00688548	0.00140534	9.61e-07	1.06692	0.0740166	4.19e-47	0.00645361	0.0013912	3.5e-06	0.03017522	20.0	True	True	True	True	caQTL	SWAT	FFA	TG
chr8:8227379-8227880	8.0	chr8:8227379-8227880	8227629.0	rs7823056	8.0	8525195.0	G	A	0.480573	-0.0145474	0.0014154	8.86e-25	-1.03641	0.0923533	3.17e-29	0.0140363	0.00185188	3.47e-14	0.2794699	20.0	True	True	True	True	caQTL	SWAT	FFA	TG
chr8:8228230-8228731	8.0	chr8:8228230-8228731	8228480.0	rs2980436	8.0	8234503.0	A	G	0.439673	-0.0144312	0.00146106	5.23e-23	-1.09919	0.0921289	8.16e-33	0.0131289	0.0017256	2.78e-14	0.1064166	20.0	True	True	True	True	caQTL	SWAT	FFA	TG
chr8:8483416-8483917	8.0	chr8:8483416-8483917	8483666.0	rs2976893	8.0	8480709.0	C	A	0.431493	-0.0136744	0.00142725	9.62e-22	-0.64021	0.128174	5.89e-07	0.0213592	0.00482249	9.46e-06	0.0734139	20.0	True	True	True	True	caQTL	SWAT	FFA	TG
chr8:10799728-10800229	8.0	chr8:10799728-10800229	10799978.0	rs11250080	8.0	10816957.0	C	T	0.340491	0.0220771	0.00148193	3.42e-50	-0.668179	0.125889	1.11e-07	-0.0330407	0.00660834	5.74e-07	0.01308745	12.0	True	True	True	True	caQTL	SWAT	FFA	TG
chr8:11986227-11986728	8.0	chr8:11986227-11986728	11986477.0	rs12676145	8.0	11999074.0	A	G	0.464213	-0.014322	0.00142405	8.54e-24	-0.729874	0.12027	1.29e-09	0.0196226	0.00377649	2.04e-07	0.06080511	20.0	True	True	True	True	caQTL	SWAT	FFA	TG
chr8:17777644-17778145	8.0	chr8:17777644-17778145	17777894.0	rs10099690	8.0	17786176.0	A	G	0.838446	0.0117174	0.00190547	7.78e-10	-1.00689	0.122644	2.21e-16	-0.0116372	0.00236442	8.58e-07	0.5788003	20.0	True	True	True	True	caQTL	SWAT	FFA	TG
chr8:36994099-36994600	8.0	chr8:36994099-36994600	36994349.0	rs13365225	8.0	37000965.0	G	A	0.143149	0.0139619	0.00184259	3.53e-14	-1.21163	0.142508	1.86e-17	-0.0115232	0.00203705	1.54e-08	0.09037146	5.0	True	True	True	True	caQTL	SWAT	FFA	TG
chr9:120730525-120731026	9.0	chr9:120730525-120731026	120730775.0	rs10616	9.0	120601255.0	C	T	0.696319	0.0110634	0.00152133	3.54e-13	-0.925378	0.118963	7.33e-15	-0.0119555	0.00225056	1.08e-07	0.2400319	20.0	True	True	True	True	caQTL	SWAT	FFA	TG
chr10:75469012-75469513	10.0	chr10:75469012-75469513	75469262.0	rs3012041	10.0	75496823.0	A	G	0.880368	-0.0138494	0.00212277	6.84e-11	1.48771	0.173898	1.18e-17	-0.0093092	0.00179444	2.13e-07	0.02766351	6.0	True	True	True	True	caQTL	SWAT	FFA	TG
chr10:92590650-92591151	10.0	chr10:92590650-92591151	92590900.0	rs3824735	10.0	92594447.0	G	T	0.364008	-0.0097766	0.00143263	8.84e-12	-0.820942	0.100689	3.54e-16	0.0119089	0.00227571	1.67e-07	0.07183339	20.0	True	True	True	True	caQTL	SWAT	FFA	TG
chr10:112227553-112228054	10.0	chr10:112227553-112228054	112227803.0	rs12414593	10.0	112283004.0	G	A	0.175869	0.0156694	0.00179048	2.11e-18	0.75413	0.137777	4.41e-08	0.0207781	0.00447742	3.47e-06	0.7961068	11.0	True	True	True	True	caQTL	SWAT	FFA	TG
chr11:47426917-47427418	11.0	chr11:47426917-47427418	47427167.0	rs7102372	11.0	47475275.0	T	C	0.144172	-0.0158117	0.00196487	8.47e-16	1.23749	0.152557	4.99e-16	-0.0127772	0.00223655	1.11e-08	0.01301199	9.0	True	True	True	True	caQTL	SWAT	FFA	TG
chr11:61815049-61815550	11.0	chr11:61815049-61815550	61815299.0	rs174537	11.0	61785208.0	T	G	0.354806	0.051767	0.00143637	1.97e-284	-0.79165	0.120092	4.34e-11	-0.0653913	0.0100843	8.91e-11	0.675105	14.0	True	True	True	True	caQTL	SWAT	FFA	TG
chr11:62602184-62602685	11.0	chr11:62602184-62602685	62602434.0	rs10897289	11.0	62632544.0	C	T	0.341513	0.00955216	0.00140727	1.14e-11	-0.97088	0.101785	1.45e-21	-0.0098387	0.00177902	3.2e-08	0.2347297	9.0	True	True	True	True	caQTL	SWAT	FFA	TG
chr11:78416832-78417333	11.0	chr11:78416832-78417333	78417082.0	rs2063724	11.0	78422031.0	C	T	0.206544	-0.0144717	0.00183156	2.76e-15	-1.08125	0.153547	1.9e-12	0.0133842	0.00254597	1.46e-07	0.748067	12.0	True	True	True	True	caQTL	SWAT	FFA	TG
chr12:62332549-62333050	12.0	chr12:62332549-62333050	62332799.0	rs11612567	12.0	62423956.0	A	G	0.119632	-0.0118187	0.00225787	1.65e-07	-1.47829	0.178961	1.45e-16	0.00799485	0.00180819	9.8e-06	0.505296	4.0	True	True	True	True	caQTL	SWAT	FFA	TG
chr12:123043436-123043937	12.0	chr12:123043436-123043937	123043686.0	rs1617156	12.0	123105618.0	C	T	0.774029	0.0118269	0.00168603	2.31e-12	0.935696	0.113769	1.96e-16	0.0126397	0.00236827	9.44e-08	0.02008405	20.0	True	True	True	True	caQTL	SWAT	FFA	TG
chr15:64378394-64378895	15.0	chr15:64378394-64378895	64378644.0	rs4238425	15.0	64378994.0	A	C	0.884458	0.0129956	0.00212015	8.81e-10	1.16905	0.146836	1.7e-15	0.0111164	0.00228879	1.19e-06	0.02395285	17.0	True	True	True	True	caQTL	SWAT	FFA	TG
chr16:29983670-29984171	16.0	chr16:29983670-29984171	29983920.0	rs3935873	16.0	30007179.0	T	C	0.439673	0.0114645	0.00138268	1.12e-16	1.06755	0.0761669	1.25e-44	0.0107391	0.00150486	9.59e-13	0.5635365	20.0	True	True	True	True	caQTL	SWAT	FFA	TG
chr16:31092256-31092757	16.0	chr16:31092256-31092757	31092506.0	rs9923231	16.0	31096368.0	T	C	0.385481	-0.0139895	0.0014115	3.73e-23	-0.845577	0.123758	8.34e-12	0.0165443	0.00294103	1.85e-08	0.180955	11.0	True	True	True	True	caQTL	SWAT	FFA	TG
chr16:67649487-67649988	16.0	chr16:67649487-67649988	67649737.0	rs4474673	16.0	67724875.0	T	C	0.115542	-0.0147498	0.00225838	6.53e-11	1.18293	0.145396	4.09e-16	-0.0124688	0.00244817	3.52e-07	0.2679585	18.0	True	True	True	True	caQTL	SWAT	FFA	TG
chr16:81552964-81553465	16.0	chr16:81552964-81553465	81553214.0	rs12929809	16.0	81561800.0	C	T	0.49591	0.00826657	0.00136984	1.59e-09	0.943722	0.107691	1.9e-18	0.00875954	0.00176241	6.69e-07	0.4971758	20.0	True	True	True	True	caQTL	SWAT	FFA	TG
chr16:85198928-85199429	16.0	chr16:85198928-85199429	85199178.0	rs11646864	16.0	85193213.0	G	A	0.178937	-0.0118674	0.00175535	1.37e-11	-0.933065	0.138919	1.86e-11	0.0127187	0.00266927	1.89e-06	0.4229471	8.0	True	True	True	True	caQTL	SWAT	FFA	TG
chr17:42247694-42248195	17.0	chr17:42247694-42248195	42247944.0	rs1136897	17.0	42259935.0	A	G	0.283231	0.00777328	0.00150065	2.22e-07	-1.05614	0.102899	1.03e-24	-0.0073601	0.00159158	3.76e-06	0.04791057	9.0	True	True	True	True	caQTL	SWAT	FFA	TG
chr17:43341606-43342107	17.0	chr17:43341606-43342107	43341856.0	rs12936816	17.0	43149692.0	T	C	0.358896	0.00758375	0.00147632	2.79e-07	-1.14998	0.0984762	1.66e-31	-0.0065947	0.0014025	2.58e-06	0.01433613	12.0	True	True	True	True	caQTL	SWAT	FFA	TG
chr17:47324362-47324863	17.0	chr17:47324362-47324863	47324612.0	rs12452315	17.0	47402080.0	C	A	0.460123	-0.008876	0.00138799	1.61e-10	0.819033	0.105253	7.16e-15	-0.0108372	0.0021935	7.79e-07	0.1932153	20.0	True	True	True	True	caQTL	SWAT	FFA	TG
chr17:67095265-67095766	17.0	chr17:67095265-67095766	67095515.0	rs3785575	17.0	67111926.0	C	T	0.317996	0.00808737	0.00149306	6.07e-08	1.23071	0.101315	5.93e-34	0.00657132	0.00132832	7.53e-07	0.2628008	17.0	True	True	True	True	caQTL	SWAT	FFA	TG
chr17:78397562-78398063	17.0	chr17:78397562-78398063	78397812.0	rs938350	17.0	78403471.0	A	G	0.619632	-0.0190201	0.00140183	6.19e-42	1.09799	0.0990436	1.47e-28	-0.0173226	0.00201783	9.1e-18	0.01404242	12.0	True	True	True	True	caQTL	SWAT	FFA	TG
chr17:82133501-82134002	17.0	chr17:82133501-82134002	82133751.0	rs6502051	17.0	82101456.0	C	A	0.50409	-0.0090057	0.00140273	1.36e-10	0.809809	0.103613	5.47e-15	-0.0111208	0.00224166	7.01e-07	0.01584521	12.0	True	True	True	True	caQTL	SWAT	FFA	TG
chr18:11994245-11994746	18.0	chr18:11994245-11994746	11994495.0	rs606105	18.0	11993039.0	G	A	0.287321	-0.0073011	0.00145266	5.01e-07	0.910197	0.0968349	5.48e-21	-0.0080214	0.00180982	9.33e-06	0.1113316	18.0	True	True	True	True	caQTL	SWAT	FFA	TG
chr19:18591964-18592465	19.0	chr19:18591964-18592465	18592214.0	rs7256319	19.0	18593718.0	T	C	0.583845	-0.0085032	0.00140264	1.34e-09	-0.717984	0.0979043	2.24e-13	0.0118431	0.00253465	2.98e-06	0.1601222	14.0	True	True	True	True	caQTL	SWAT	FFA	TG
chr19:33472903-33473404	19.0	chr19:33472903-33473404	33473153.0	rs10402145	19.0	33475735.0	A	G	0.275051	-0.0106367	0.00153641	4.42e-12	-0.838631	0.115783	4.38e-13	0.0126834	0.0025343	5.6e-07	0.01384776	7.0	True	True	True	True	caQTL	SWAT	FFA	TG
chr19:35175790-35176291	19.0	chr19:35175790-35176291	35176040.0	rs916694	19.0	35201500.0	T	C	0.421268	-0.0082963	0.00142918	6.44e-09	1.15037	0.104538	3.64e-28	-0.0072119	0.00140463	2.83e-07	0.8382398	10.0	True	True	True	True	caQTL	SWAT	FFA	TG
chr19:45645424-45645925	19.0	chr19:45645424-45645925	45645674.0	rs10406431	19.0	45653761.0	G	A	0.45501	-0.0068269	0.00139008	9.05e-07	1.10685	0.0874424	1.01e-36	-0.0061679	0.0013471	4.68e-06	0.2031225	14.0	True	True	True	True	caQTL	SWAT	FFA	TG
chr20:45817711-45818212	20.0	chr20:45817711-45818212	45817961.0	rs12480887	20.0	45798779.0	G	A	0.140082	0.0266955	0.00212651	3.8e-36	1.0823	0.183915	3.99e-09	0.0246655	0.00462908	9.91e-08	0.153195	9.0	True	True	True	True	caQTL	SWAT	FFA	TG
chr20:45826278-45826779	20.0	chr20:45826278-45826779	45826528.0	rs380973	20.0	45826537.0	G	A	0.631902	-0.0120985	0.00143957	4.31e-17	-0.678929	0.124278	4.68e-08	0.01782	0.00389053	4.64e-06	0.02138949	11.0	True	True	True	True	caQTL	SWAT	FFA	TG
chr20:46928538-46929039	20.0	chr20:46928538-46929039	46928788.0	rs6018185	20.0	46928812.0	C	T	0.578732	0.0116215	0.00141212	1.87e-16	0.749097	0.136699	4.26e-08	0.015514	0.00340125	5.08e-06	0.1632976	7.0	True	True	True	True	caQTL	SWAT	FFA	TG
chr20:64079736-64080237	20.0	chr20:64079736-64080237	64079986.0	rs6090040	20.0	64060707.0	C	A	0.525562	-0.0147459	0.00145778	4.73e-24	0.676674	0.109307	5.99e-10	-0.0217917	0.00412705	1.29e-07	0.05265425	8.0	True	True	True	True	caQTL	SWAT	FFA	TG
chr22:38205200-38205701	22.0	chr22:38205200-38205701	38205450.0	rs2267375	22.0	38205224.0	T	G	0.56953	0.0209142	0.00140362	3.29e-50	0.97454	0.103977	7.07e-21	0.0214606	0.00270502	2.13e-15	0.01183177	20.0	True	True	True	True	caQTL	SWAT	FFA	TG
chr1:9275452-9275953	1.0	chr1:9275452-9275953	9275702.0	rs6688233	1.0	9275686.0	T	C	0.263804	0.021	0.0021	9.64e-24	-1.19267	0.110972	6.09e-27	-0.0176076	0.00240506	2.46e-13	0.8583776	10.0	True	True	True	True	caQTL	SWAT	FFA	WHRadjBMI
chr1:155017371-155017872	1.0	chr1:155017371-155017872	155017621.0	rs3753639	1.0	155013615.0	C	T	0.223926	-0.0231	0.0023	3.09e-23	-0.783409	0.129446	1.43e-09	0.0294865	0.00568837	2.18e-07	0.6863378	3.0	True	True	True	True	caQTL	SWAT	FFA	WHRadjBMI
chr1:170378163-170378664	1.0	chr1:170378163-170378664	170378413.0	rs1095096	1.0	170385082.0	A	G	0.296524	-0.0364	0.0022	4.36e-60	0.688826	0.127952	7.31e-08	-0.0528435	0.0103224	3.07e-07	0.02810137	12.0	True	True	True	True	caQTL	SWAT	FFA	WHRadjBMI
chr2:67625605-67626106	2.0	chr2:67625605-67626106	67625855.0	rs2861699	2.0	67628200.0	T	C	0.370143	-0.0185	0.0019	7.01e-23	0.701976	0.136585	2.75e-07	-0.0263542	0.00579828	5.49e-06	0.8190089	7.0	True	True	True	True	caQTL	SWAT	FFA	WHRadjBMI
chr2:187349271-187349772	2.0	chr2:187349271-187349772	187349521.0	rs17464221	2.0	187413476.0	T	C	0.297546	-0.0166	0.002	6.07e-17	-0.705821	0.131279	7.6e-08	0.0235187	0.00521194	6.41e-06	0.06427124	14.0	True	True	True	True	caQTL	SWAT	FFA	WHRadjBMI
chr2:224217863-224218364	2.0	chr2:224217863-224218364	224218113.0	rs2396060	2.0	224239911.0	G	A	0.801636	0.0128	0.0023	2.59e-08	-1.05164	0.126854	1.13e-16	-0.0121714	0.00263415	3.83e-06	0.3626283	17.0	True	True	True	True	caQTL	SWAT	FFA	WHRadjBMI
chr3:52518793-52519294	3.0	chr3:52518793-52519294	52519043.0	rs4282054	3.0	52532049.0	C	T	0.567485	-0.0202	0.0018	2.96e-29	0.605405	0.123076	8.7e-07	-0.0333661	0.00740616	6.63e-06	0.0786011	17.0	True	True	True	True	caQTL	SWAT	FFA	WHRadjBMI
chr3:157077462-157077963	3.0	chr3:157077462-157077963	157077712.0	rs10049090	3.0	157079913.0	A	G	0.406953	-0.0287	0.0018	4.55e-55	1.18272	0.0602176	6.95e-86	-0.0242662	0.00196029	3.4e-35	0.1633279	8.0	True	True	True	True	caQTL	SWAT	FFA	WHRadjBMI
chr4:5024611-5025112	4.0	chr4:5024611-5025112	5024861.0	rs4689977	4.0	5020769.0	G	A	0.864008	-0.0153	0.0024	1.37e-10	-1.33414	0.127125	9.14e-26	0.0114681	0.00210481	5.08e-08	0.08814465	3.0	True	True	True	True	caQTL	SWAT	FFA	WHRadjBMI
chr4:26088486-26088987	4.0	chr4:26088486-26088987	26088736.0	rs10517086	4.0	26083889.0	A	G	0.304703	0.0163	0.002	6.16e-17	-0.84056	0.142007	3.24e-09	-0.0193918	0.004049	1.67e-06	0.1506637	3.0	True	True	True	True	caQTL	SWAT	FFA	WHRadjBMI
chr4:55445852-55446353	4.0	chr4:55445852-55446353	55446102.0	rs1021307	4.0	55529547.0	A	G	0.696319	-0.0184	0.002	8.79e-20	1.16264	0.11501	5.04e-24	-0.015826	0.00232596	1.02e-11	0.01530108	18.0	True	True	True	True	caQTL	SWAT	FFA	WHRadjBMI
chr4:121669110-121669611	4.0	chr4:121669110-121669611	121669360.0	rs11098638	4.0	121679367.0	A	G	0.43865	0.0104	0.0018	1.51e-08	-0.992033	0.112984	1.63e-18	-0.0104835	0.00217206	1.39e-06	0.05410077	11.0	True	True	True	True	caQTL	SWAT	FFA	WHRadjBMI
chr5:102617115-102617616	5.0	chr5:102617115-102617616	102617365.0	rs2657442	5.0	102668717.0	A	G	0.618609	0.0116	0.0018	1.22e-10	-0.844435	0.0940081	2.64e-19	-0.013737	0.00262345	1.64e-07	0.179749	20.0	True	True	True	True	caQTL	SWAT	FFA	WHRadjBMI
chr5:119393148-119393649	5.0	chr5:119393148-119393649	119393398.0	rs1045241	5.0	119393591.0	T	C	0.260736	-0.0185	0.0019	3.51e-22	0.75133	0.127091	3.38e-09	-0.024623	0.00487268	4.34e-07	0.03171997	11.0	True	True	True	True	caQTL	SWAT	FFA	WHRadjBMI
chr5:133109760-133110261	5.0	chr5:133109760-133110261	133110010.0	rs6596102	5.0	133079877.0	G	A	0.259714	-0.0167	0.0021	1.64e-15	0.90116	0.129051	2.89e-12	-0.0185317	0.00353176	1.54e-07	0.1530435	3.0	True	True	True	True	caQTL	SWAT	FFA	WHRadjBMI
chr5:172361492-172361993	5.0	chr5:172361492-172361993	172361742.0	rs2569208	5.0	172373379.0	C	T	0.336401	0.01	0.0018	5.26e-08	0.950059	0.115098	1.53e-16	0.0105257	0.00228377	4.05e-06	0.1315631	18.0	True	True	True	True	caQTL	SWAT	FFA	WHRadjBMI
chr5:173714587-173715088	5.0	chr5:173714587-173715088	173714837.0	rs17076328	5.0	173716505.0	A	G	0.323108	-0.0104	0.0019	6.97e-08	-1.00425	0.122526	2.48e-16	0.010356	0.00227507	5.32e-06	0.06456202	17.0	True	True	True	True	caQTL	SWAT	FFA	WHRadjBMI
chr6:14499751-14500252	6.0	chr6:14499751-14500252	14500001.0	rs1883155	6.0	14486702.0	T	C	0.433538	-0.0089	0.0018	9.17e-07	-1.24939	0.0875302	3.19e-46	0.00712349	0.00152469	2.98e-06	0.1038437	12.0	True	True	True	True	caQTL	SWAT	FFA	WHRadjBMI
chr6:30682010-30682511	6.0	chr6:30682010-30682511	30682260.0	rs3132610	6.0	30576624.0	G	A	0.0787321	-0.0214	0.0025	1.56e-17	-1.33303	0.196216	1.09e-11	0.0160537	0.00301682	1.03e-07	0.04087178	20.0	True	True	True	True	caQTL	SWAT	FFA	WHRadjBMI
chr6:31737879-31738380	6.0	chr6:31737879-31738380	31738129.0	rs1265764	6.0	32345882.0	A	G	0.0194274	-0.0292	0.0048	9.34e-10	-1.83184	0.267421	7.38e-12	0.0159402	0.00350444	5.4e-06	0.094221	20.0	True	True	True	True	caQTL	SWAT	FFA	WHRadjBMI
chr6:31766265-31766766	6.0	chr6:31766265-31766766	31766515.0	rs558702	6.0	31902549.0	A	G	0.0715746	-0.0297	0.0026	1.78e-29	-1.20967	0.22646	9.21e-08	0.0245521	0.00507404	1.31e-06	0.03842392	20.0	True	True	True	True	caQTL	SWAT	FFA	WHRadjBMI
chr6:127146921-127147422	6.0	chr6:127146921-127147422	127147171.0	rs9491699	6.0	127150388.0	T	C	0.440695	0.0351	0.0017	4.32e-94	0.701746	0.110703	2.31e-10	0.0500181	0.00825409	1.36e-09	0.0327587	10.0	True	True	True	True	caQTL	SWAT	FFA	WHRadjBMI
chr7:26357369-26357870	7.0	chr7:26357369-26357870	26357619.0	rs1534696	7.0	26357619.0	A	C	0.559305	-0.0244	0.0017	3.15e-44	1.11882	0.101183	2.02e-28	-0.0218086	0.00248974	1.96e-18	0.3645426	11.0	True	True	True	True	caQTL	SWAT	FFA	WHRadjBMI
chr7:32788713-32789214	7.0	chr7:32788713-32789214	32788963.0	rs11975969	7.0	32814428.0	G	T	0.445808	-0.0097	0.002	1.21e-06	-1.20902	0.102426	3.73e-32	0.00802306	0.00178844	7.25e-06	0.1041426	20.0	True	True	True	True	caQTL	SWAT	FFA	WHRadjBMI
chr7:80941333-80941834	7.0	chr7:80941333-80941834	80941583.0	rs1019016	7.0	80941246.0	T	G	0.59407	0.0133	0.0018	4.33e-13	1.07341	0.133264	7.97e-16	0.0123905	0.00227559	5.18e-08	0.6200464	10.0	True	True	True	True	caQTL	SWAT	FFA	WHRadjBMI
chr8:8227379-8227880	8.0	chr8:8227379-8227880	8227629.0	rs7823056	8.0	8525195.0	G	A	0.480573	-0.0139	0.0018	1.04e-14	-1.03641	0.0923533	3.17e-29	0.0134116	0.00210822	2e-10	0.08139479	20.0	True	True	True	True	caQTL	SWAT	FFA	WHRadjBMI
chr8:8228230-8228731	8.0	chr8:8228230-8228731	8228480.0	rs2980436	8.0	8234503.0	A	G	0.439673	-0.0119	0.0018	8.95e-11	-1.09919	0.0921289	8.16e-33	0.0108261	0.00187216	7.35e-09	0.03656763	20.0	True	True	True	True	caQTL	SWAT	FFA	WHRadjBMI
chr8:11922458-11922959	8.0	chr8:11922458-11922959	11922708.0	rs7459983	8.0	11949712.0	C	T	0.521472	-0.0145	0.002	2.97e-13	-1.2039	0.076623	1.25e-55	0.0120442	0.0018296	4.61e-11	0.1171206	20.0	True	True	True	True	caQTL	SWAT	FFA	WHRadjBMI
chr8:11986227-11986728	8.0	chr8:11986227-11986728	11986477.0	rs12676145	8.0	11999074.0	A	G	0.464213	-0.0147	0.0018	5.6e-16	-0.729874	0.12027	1.29e-09	0.0201405	0.00413477	1.11e-06	0.7885788	20.0	True	True	True	True	caQTL	SWAT	FFA	WHRadjBMI
chr8:11995112-11995613	8.0	chr8:11995112-11995613	11995362.0	rs4841662	8.0	11986249.0	A	G	0.462168	-0.0152	0.0017	1.37e-18	-1.25476	0.0630938	5.25e-88	0.0121139	0.00148547	3.49e-16	0.4230234	20.0	True	True	True	True	caQTL	SWAT	FFA	WHRadjBMI
chr8:23950812-23951313	8.0	chr8:23950812-23951313	23951062.0	rs10099920	8.0	23951185.0	A	G	0.134969	0.0148	0.0027	5.28e-08	-1.49193	0.186941	1.45e-15	-0.0099201	0.0021955	6.23e-06	0.1974175	3.0	True	True	True	True	caQTL	SWAT	FFA	WHRadjBMI
chr8:25914285-25914786	8.0	chr8:25914285-25914786	25914535.0	rs901172	8.0	25925108.0	C	T	0.657464	0.0136	0.0019	2.35e-13	-0.994299	0.0938534	3.17e-26	-0.013678	0.00230617	3.01e-09	0.3205792	12.0	True	True	True	True	caQTL	SWAT	FFA	WHRadjBMI
chr8:25916692-25917193	8.0	chr8:25916692-25917193	25916942.0	rs901172	8.0	25925108.0	C	T	0.657464	0.0136	0.0019	2.35e-13	0.727728	0.113262	1.32e-10	0.0186883	0.00390853	1.74e-06	0.1642171	13.0	True	True	True	True	caQTL	SWAT	FFA	WHRadjBMI
chr8:70663081-70663582	8.0	chr8:70663081-70663582	70663331.0	rs1840882	8.0	70715487.0	T	C	0.0787321	-0.0171	0.0032	7.26e-08	1.39479	0.173774	1e-15	-0.0122599	0.00275621	8.66e-06	0.03430114	12.0	True	True	True	True	caQTL	SWAT	FFA	WHRadjBMI
chr9:100577727-100578228	9.0	chr9:100577727-100578228	100577977.0	rs1226591	9.0	100578027.0	C	T	0.429448	-0.0088	0.0018	1.41e-06	1.0031	0.0983634	2.03e-24	-0.0087728	0.00198998	1.04e-05	0.2977326	19.0	True	True	True	True	caQTL	SWAT	FFA	WHRadjBMI
chr9:116550973-116551474	9.0	chr9:116550973-116551474	116551223.0	rs7856625	9.0	116582804.0	T	C	0.588957	0.009	0.0018	9.39e-07	-1.23549	0.0802609	1.81e-53	-0.0072846	0.00153184	1.98e-06	0.08283933	20.0	True	True	True	True	caQTL	SWAT	FFA	WHRadjBMI
chr10:27621377-27621878	10.0	chr10:27621377-27621878	27621627.0	rs2815527	10.0	27634910.0	A	G	0.427403	-0.012	0.0018	2.95e-11	0.922511	0.110667	7.69e-17	-0.013008	0.00249845	1.93e-07	0.1092581	20.0	True	True	True	True	caQTL	SWAT	FFA	WHRadjBMI
chr10:102764587-102765088	10.0	chr10:102764587-102765088	102764837.0	rs2486757	10.0	102775388.0	T	C	0.285276	-0.0104	0.0019	1.97e-08	-1.09926	0.0996951	2.85e-28	0.00946087	0.00192968	9.45e-07	0.04969483	18.0	True	True	True	True	caQTL	SWAT	FFA	WHRadjBMI
chr10:113053053-113053554	10.0	chr10:113053053-113053554	113053303.0	rs7077247	10.0	113052312.0	C	T	0.486708	0.0145	0.0017	1.95e-17	-0.813077	0.130216	4.26e-10	-0.0178335	0.00353959	4.7e-07	0.0800147	10.0	True	True	True	True	caQTL	SWAT	FFA	WHRadjBMI
chr11:111913963-111914464	11.0	chr11:111913963-111914464	111914213.0	rs1320664	11.0	111930125.0	G	A	0.314928	-0.0184	0.0019	5.34e-23	-0.774059	0.128475	1.69e-09	0.0237708	0.0046466	3.13e-07	0.04951008	13.0	True	True	True	True	caQTL	SWAT	FFA	WHRadjBMI
chr12:12735258-12735759	12.0	chr12:12735258-12735759	12735508.0	rs34322	12.0	12726636.0	C	T	0.538855	-0.01	0.0018	2.67e-08	0.900409	0.106602	3e-17	-0.0111061	0.00239275	3.46e-06	0.6047898	14.0	True	True	True	True	caQTL	SWAT	FFA	WHRadjBMI
chr12:122064000-122064501	12.0	chr12:122064000-122064501	122064250.0	rs1880030	12.0	122046634.0	A	G	0.433538	-0.0107	0.0018	3.48e-09	0.848107	0.0940507	1.92e-19	-0.0126163	0.00254203	6.94e-07	0.01925186	13.0	True	True	True	True	caQTL	SWAT	FFA	WHRadjBMI
chr12:124030425-124030926	12.0	chr12:124030425-124030926	124030675.0	rs825456	12.0	124053028.0	A	G	0.550102	0.0332	0.0018	7.73e-75	0.882233	0.118966	1.21e-13	0.0376318	0.00546934	5.96e-12	0.01175442	11.0	True	True	True	True	caQTL	SWAT	FFA	WHRadjBMI
chr14:74514560-74515061	14.0	chr14:74514560-74515061	74514810.0	rs862031	14.0	74525152.0	G	A	0.647239	0.0124	0.0018	7.21e-12	1.00828	0.0968986	2.34e-25	0.0122981	0.00214098	9.24e-09	0.04632479	20.0	True	True	True	True	caQTL	SWAT	FFA	WHRadjBMI
chr16:4370667-4371168	16.0	chr16:4370667-4371168	4370917.0	rs7200336	16.0	4372606.0	T	G	0.730061	-0.0228	0.0022	3.62e-24	0.77234	0.129692	2.6e-09	-0.0295207	0.00571727	2.42e-07	0.3568533	20.0	True	True	True	True	caQTL	SWAT	FFA	WHRadjBMI
chr17:17573890-17574391	17.0	chr17:17573890-17574391	17574140.0	rs4646356	17.0	17567861.0	A	G	0.531697	-0.0149	0.0018	9.47e-17	-0.612354	0.116113	1.34e-07	0.0243323	0.00547063	8.68e-06	0.01675284	14.0	True	True	True	True	caQTL	SWAT	FFA	WHRadjBMI
chr18:49055682-49056183	18.0	chr18:49055682-49056183	49055932.0	rs2276200	18.0	49258263.0	A	G	0.0572597	0.0252	0.0039	1.06e-10	1.54909	0.204911	4.04e-14	0.0162676	0.00331191	9.02e-07	0.8419298	20.0	True	True	True	True	caQTL	SWAT	FFA	WHRadjBMI
chr20:41287232-41287733	20.0	chr20:41287232-41287733	41287482.0	rs4812493	20.0	41320745.0	T	C	0.457055	0.0115	0.0018	1.19e-10	-0.943414	0.112158	4.05e-17	-0.0121898	0.00239593	3.62e-07	0.0227477	18.0	True	True	True	True	caQTL	SWAT	FFA	WHRadjBMI
chr20:46928538-46929039	20.0	chr20:46928538-46929039	46928788.0	rs6018185	20.0	46928812.0	C	T	0.578732	0.0253	0.0018	1.08e-42	0.749097	0.136699	4.26e-08	0.033774	0.00661508	3.3e-07	0.08802354	7.0	True	True	True	True	caQTL	SWAT	FFA	WHRadjBMI
chr20:64079736-64080237	20.0	chr20:64079736-64080237	64079986.0	rs6090040	20.0	64060707.0	C	A	0.525562	-0.0164	0.002	1.96e-16	0.676674	0.109307	5.99e-10	-0.0242362	0.00490541	7.78e-07	0.1068411	8.0	True	True	True	True	caQTL	SWAT	FFA	WHRadjBMI
chr3:157077462-157077963	3.0	chr3:157077462-157077963	157077712.0	rs10049090	3.0	157079913.0	A	G	0.406953	-0.0561413	0.0073011	6.5e-15	1.18272	0.0602176	6.95e-86	-0.0474681	0.00662941	8.05e-13	0.1015306	8.0	True	True	True	True	caQTL	SWAT	FFA	asatadjBMI
chr6:126339830-126340331	6.0	chr6:126339830-126340331	126340080.0	rs9388489	6.0	126377573.0	G	A	0.448875	-0.0434372	0.00716446	9.4e-10	-0.893348	0.123921	5.64e-13	0.048623	0.010479	3.48e-06	0.1176414	10.0	True	True	True	True	caQTL	SWAT	FFA	asatadjBMI
chr1:9275452-9275953	1.0	chr1:9275452-9275953	9275702.0	rs6688233	1.0	9275686.0	T	C	0.263804	-0.0579707	0.00828829	7.3e-12	-1.19267	0.110972	6.09e-27	0.0486059	0.0082914	4.57e-09	0.5080087	10.0	True	True	True	True	caQTL	SWAT	FFA	gfatadjBMI
chr1:219579926-219580427	1.0	chr1:219579926-219580427	219580176.0	rs2820443	1.0	219580167.0	C	T	0.289366	0.0683891	0.00780111	1.2e-18	0.779702	0.127935	1.1e-09	0.0877119	0.017528	5.61e-07	0.01899394	18.0	True	True	True	True	caQTL	SWAT	FFA	gfatadjBMI
chr6:127146921-127147422	6.0	chr6:127146921-127147422	127147171.0	rs9491699	6.0	127150388.0	T	C	0.440695	-0.0507681	0.00708892	1.8e-13	0.701746	0.110703	2.31e-10	-0.0723455	0.0152414	2.07e-06	0.1357806	10.0	True	True	True	True	caQTL	SWAT	FFA	gfatadjBMI
chr12:26319465-26319966	12.0	chr12:26319465-26319966	26319715.0	rs718314	12.0	26300350.0	G	A	0.244376	-0.0719675	0.00825864	2e-18	1.15729	0.108562	1.56e-26	-0.0621865	0.00921715	1.51e-11	0.0583734	10.0	True	True	True	True	caQTL	SWAT	FFA	gfatadjBMI
chr19:33472903-33473404	19.0	chr19:33472903-33473404	33473153.0	rs10402145	19.0	33475735.0	A	G	0.275051	0.0473027	0.00788112	1.5e-09	-0.838631	0.115783	4.38e-13	-0.0564046	0.0122048	3.81e-06	0.1538357	7.0	True	True	True	True	caQTL	SWAT	FFA	gfatadjBMI
chr22:38205200-38205701	22.0	chr22:38205200-38205701	38205450.0	rs2267375	22.0	38205224.0	T	G	0.56953	-0.0462183	0.0072303	1.4e-10	0.97454	0.103977	7.07e-21	-0.0474258	0.00898043	1.28e-07	0.03229698	20.0	True	True	True	True	caQTL	SWAT	FFA	gfatadjBMI
chr1:1746207-1746708	1.0	chr1:1746207-1746708	1746457.0	rs9660106	1.0	1866508.0	G	A	0.501022	0.0143	0.0017	6.9e-17	0.869452	0.120557	5.51e-13	0.0164471	0.00300397	4.37e-08	0.1369064	6.0	True	True	True	True	caQTL	SWAT	low glucose	BMI
chr1:1891474-1891975	1.0	chr1:1891474-1891975	1891724.0	rs2180311	1.0	1817295.0	C	T	0.502045	0.0144	0.0017	5.4e-17	1.0492	0.0974	4.66e-27	0.0137248	0.00206123	2.77e-11	0.08860004	10.0	True	True	True	True	caQTL	SWAT	low glucose	BMI
chr1:33876914-33877415	1.0	chr1:33876914-33877415	33877164.0	rs4653358	1.0	33884214.0	A	C	0.755624	-0.0099	0.002	1e-06	1.36988	0.107168	2.05e-37	-0.0072269	0.00156563	3.91e-06	0.06555078	15.0	True	True	True	True	caQTL	SWAT	low glucose	BMI
chr1:39609552-39610053	1.0	chr1:39609552-39610053	39609802.0	rs16826012	1.0	39253847.0	C	T	0.152352	0.0174	0.0023	6.2e-14	-0.978739	0.156009	3.53e-10	-0.017778	0.00368138	1.37e-06	0.09709932	5.0	True	True	True	True	caQTL	SWAT	low glucose	BMI
chr1:45929196-45929697	1.0	chr1:45929196-45929697	45929446.0	rs785503	1.0	46130196.0	C	T	0.449898	0.0105	0.0018	3.4e-09	1.04601	0.0936011	5.39e-29	0.0100381	0.00194116	2.33e-07	0.04693797	20.0	True	True	True	True	caQTL	SWAT	low glucose	BMI
chr1:74534183-74534684	1.0	chr1:74534183-74534684	74534433.0	rs11210478	1.0	74542727.0	G	A	0.411043	0.0175	0.0017	3e-26	-0.856748	0.105787	5.55e-16	-0.0204261	0.0032091	1.95e-10	0.05666464	4.0	True	True	True	True	caQTL	SWAT	low glucose	BMI
chr1:78370699-78371200	1.0	chr1:78370699-78371200	78370949.0	rs10873980	1.0	78385383.0	T	C	0.268916	0.0123	0.0019	1.2e-10	-0.992476	0.10763	2.94e-20	-0.0123932	0.00233907	1.17e-07	0.7711296	6.0	True	True	True	True	caQTL	SWAT	low glucose	BMI
chr1:175976810-175977311	1.0	chr1:175976810-175977311	175977060.0	rs6665385	1.0	176145351.0	G	A	0.668712	-0.0089	0.0017	2.1e-07	-1.12195	0.0795468	3.58e-45	0.00793263	0.00161624	9.2e-07	0.2479437	12.0	True	True	True	True	caQTL	SWAT	low glucose	BMI
chr1:205849946-205850447	1.0	chr1:205849946-205850447	205850196.0	rs708727	1.0	205798757.0	A	G	0.395706	-0.0111	0.0017	2.1e-10	-1.16604	0.088409	1.01e-39	0.00951943	0.00162681	4.87e-09	0.4963379	20.0	True	True	True	True	caQTL	SWAT	low glucose	BMI
chr2:26772318-26772819	2.0	chr2:26772318-26772819	26772568.0	rs828259	2.0	26767639.0	G	A	0.403885	-0.0096	0.0017	3.1e-08	0.893062	0.109867	4.34e-16	-0.0107495	0.00231784	3.52e-06	0.04925508	16.0	True	True	True	True	caQTL	SWAT	low glucose	BMI
chr2:33158414-33158915	2.0	chr2:33158414-33158915	33158664.0	rs6728094	2.0	33167844.0	A	G	0.555215	-0.0086	0.0017	4.9e-07	1.22369	0.0713542	6.34e-66	-0.0070279	0.00144842	1.22e-06	0.01183243	20.0	True	True	True	True	caQTL	SWAT	low glucose	BMI
chr2:46521116-46521617	2.0	chr2:46521116-46521617	46521366.0	rs2012022	2.0	46521256.0	C	T	0.51227	0.0089	0.0017	1.9e-07	-1.10069	0.0974026	1.31e-29	-0.0080858	0.00170217	2.03e-06	0.2524193	20.0	True	True	True	True	caQTL	SWAT	low glucose	BMI
chr2:48723098-48723599	2.0	chr2:48723098-48723599	48723348.0	rs7561278	2.0	48727766.0	C	T	0.235174	-0.0159	0.0021	5.7e-14	0.882415	0.139694	2.67e-10	-0.0180187	0.0037149	1.23e-06	0.03586025	6.0	True	True	True	True	caQTL	SWAT	low glucose	BMI
chr2:100197517-100198018	2.0	chr2:100197517-100198018	100197767.0	rs4851266	2.0	100202017.0	T	C	0.387526	-0.0141	0.0018	8.7e-16	0.632105	0.110955	1.22e-08	-0.0223064	0.00484151	4.08e-06	0.02288652	3.0	True	True	True	True	caQTL	SWAT	low glucose	BMI
chr2:101942799-101943300	2.0	chr2:101942799-101943300	101943049.0	rs12185627	2.0	101944332.0	C	T	0.315951	-0.0092	0.0019	7e-07	-1.15839	0.0847935	1.73e-42	0.00794204	0.00174018	5.02e-06	0.05549015	20.0	True	True	True	True	caQTL	SWAT	low glucose	BMI
chr3:11604481-11604982	3.0	chr3:11604481-11604982	11604731.0	rs17776719	3.0	11599007.0	G	A	0.161554	0.0167	0.0025	1.7e-11	-1.19399	0.119738	2.03e-23	-0.0139867	0.0025202	2.86e-08	0.05575822	15.0	True	True	True	True	caQTL	SWAT	low glucose	BMI
chr3:85081477-85081978	3.0	chr3:85081477-85081978	85081727.0	rs6775752	3.0	85081830.0	G	A	0.626789	0.0137	0.0018	5.1e-15	0.680296	0.118191	8.62e-09	0.0201383	0.00438654	4.41e-06	0.130029	8.0	True	True	True	True	caQTL	SWAT	low glucose	BMI
chr3:131901636-131902137	3.0	chr3:131901636-131902137	131901886.0	rs957919	3.0	131910872.0	T	C	0.264826	0.0219	0.0019	5.2e-30	0.912988	0.140332	7.72e-11	0.0239872	0.00423375	1.46e-08	0.06075326	20.0	True	True	True	True	caQTL	SWAT	low glucose	BMI
chr3:171005566-171006067	3.0	chr3:171005566-171006067	171005816.0	rs11924648	3.0	171000207.0	G	A	0.130879	0.0137	0.0024	1.8e-08	-1.14702	0.155796	1.81e-13	-0.011944	0.00264763	6.45e-06	0.05361551	16.0	True	True	True	True	caQTL	SWAT	low glucose	BMI
chr3:195147454-195147955	3.0	chr3:195147454-195147955	195147704.0	rs2279632	3.0	195148556.0	A	G	0.191207	-0.014	0.0022	2.4e-10	-0.808172	0.114664	1.81e-12	0.017323	0.00366757	2.32e-06	0.1262183	7.0	True	True	True	True	caQTL	SWAT	low glucose	BMI
chr4:114180418-114180919	4.0	chr4:114180418-114180919	114180668.0	rs2036168	4.0	114190938.0	T	C	0.408998	-0.0097	0.0017	2.2e-08	-1.08976	0.0872677	8.73e-36	0.00890106	0.00171511	2.11e-07	0.7461311	13.0	True	True	True	True	caQTL	SWAT	low glucose	BMI
chr5:88660827-88661328	5.0	chr5:88660827-88661328	88661077.0	rs2161228	5.0	88705981.0	T	C	0.126789	0.0338	0.0029	6e-32	0.969911	0.191745	4.23e-07	0.0348486	0.00751018	3.48e-06	0.3170984	4.0	True	True	True	True	caQTL	SWAT	low glucose	BMI
chr5:139678713-139679214	5.0	chr5:139678713-139679214	139678963.0	rs682164	5.0	139679004.0	G	A	0.325153	0.0125	0.0018	1.3e-11	-1.04289	0.109438	1.58e-21	-0.0119859	0.00213564	2e-08	0.06059705	11.0	True	True	True	True	caQTL	SWAT	low glucose	BMI
chr6:26017508-26018009	6.0	chr6:26017508-26018009	26017758.0	rs707889	6.0	26095703.0	A	G	0.199387	-0.0138	0.0019	5e-13	-0.724015	0.128153	1.61e-08	0.0190604	0.00427422	8.22e-06	0.3765644	20.0	True	True	True	True	caQTL	SWAT	low glucose	BMI
chr6:33692022-33692523	6.0	chr6:33692022-33692523	33692272.0	rs4711336	6.0	33691269.0	A	G	0.484663	-0.0094	0.0017	4.6e-08	1.1365	0.0620072	4.9e-75	-0.008271	0.0015624	1.2e-07	0.01382604	20.0	True	True	True	True	caQTL	SWAT	low glucose	BMI
chr6:34792718-34793219	6.0	chr6:34792718-34793219	34792968.0	rs3734264	6.0	34864089.0	A	G	0.338446	0.0253	0.0018	1.7e-43	0.757512	0.116866	9.06e-11	0.0333988	0.00567416	3.95e-09	0.02029417	12.0	True	True	True	True	caQTL	SWAT	low glucose	BMI
chr6:42694545-42695046	6.0	chr6:42694545-42695046	42694795.0	rs7748447	6.0	42658603.0	A	G	0.297546	0.012	0.0019	2.7e-10	-1.2012	0.0950983	1.42e-36	-0.00999	0.00176846	1.61e-08	0.03368057	18.0	True	True	True	True	caQTL	SWAT	low glucose	BMI
chr7:26898882-26899383	7.0	chr7:26898882-26899383	26899132.0	rs954051	7.0	26983803.0	T	C	0.178937	0.0125	0.0023	3e-08	-1.07965	0.128861	5.36e-17	-0.0115778	0.00253925	5.13e-06	0.2548107	17.0	True	True	True	True	caQTL	SWAT	low glucose	BMI
chr7:70177610-70178111	7.0	chr7:70177610-70178111	70177860.0	rs6961345	7.0	70194643.0	A	G	0.225971	0.0131	0.002	2.2e-11	-1.13006	0.104969	5e-27	-0.0115924	0.00207166	2.2e-08	0.290816	20.0	True	True	True	True	caQTL	SWAT	low glucose	BMI
chr8:8227379-8227880	8.0	chr8:8227379-8227880	8227629.0	rs2980436	8.0	8234503.0	A	G	0.439673	0.0152	0.0018	8.8e-18	-1.216	0.0793236	4.85e-53	-0.0125	0.00169	1.4e-13	0.01791315	20.0	True	True	True	True	caQTL	SWAT	low glucose	BMI
chr8:8228230-8228731	8.0	chr8:8228230-8228731	8228480.0	rs2980436	8.0	8234503.0	A	G	0.439673	0.0152	0.0018	8.8e-18	-1.12456	0.0926234	6.39e-34	-0.0135164	0.00194972	4.13e-12	0.03650268	20.0	True	True	True	True	caQTL	SWAT	low glucose	BMI
chr8:9013943-9014444	8.0	chr8:9013943-9014444	9014193.0	rs2288671	8.0	9003384.0	C	T	0.448875	0.0154	0.0017	7.8e-19	-1.20966	0.0753028	4.56e-58	-0.0127308	0.0016134	3.01e-15	0.06459639	20.0	True	True	True	True	caQTL	SWAT	low glucose	BMI
chr8:9316912-9317413	8.0	chr8:9316912-9317413	9317162.0	rs330094	8.0	9317108.0	A	G	0.705521	0.0156	0.0019	4e-16	0.717571	0.113754	2.82e-10	0.02174	0.00434608	5.67e-07	0.4825101	20.0	True	True	True	True	caQTL	SWAT	low glucose	BMI
chr8:9447734-9448235	8.0	chr8:9447734-9448235	9447984.0	rs9693857	8.0	9409607.0	T	C	0.473415	-0.0148	0.0017	2.6e-19	-0.689064	0.127701	6.82e-08	0.0214784	0.00468304	4.51e-06	0.07743027	20.0	True	True	True	True	caQTL	SWAT	low glucose	BMI
chr8:10395366-10395867	8.0	chr8:10395366-10395867	10395616.0	rs17765901	8.0	10391970.0	T	G	0.527607	-0.0169	0.0017	2e-22	0.693951	0.103444	1.97e-11	-0.0243533	0.00437947	2.69e-08	0.3018391	20.0	True	True	True	True	caQTL	SWAT	low glucose	BMI
chr8:11986227-11986728	8.0	chr8:11986227-11986728	11986477.0	rs4841662	8.0	11986249.0	A	G	0.462168	0.0129	0.0017	4.3e-15	-0.767833	0.117613	6.64e-11	-0.0168005	0.00339476	7.46e-07	0.322012	20.0	True	True	True	True	caQTL	SWAT	low glucose	BMI
chr8:67307131-67307632	8.0	chr8:67307131-67307632	67307381.0	rs6472297	8.0	67338193.0	T	C	0.283231	0.0103	0.0019	7.9e-08	-1.03663	0.108569	1.32e-21	-0.009936	0.00210767	2.43e-06	0.03944366	17.0	True	True	True	True	caQTL	SWAT	low glucose	BMI
chr8:88328503-88329004	8.0	chr8:88328503-88329004	88328753.0	rs2134962	8.0	88434802.0	A	G	0.330266	-0.0119	0.0019	2.8e-10	0.837475	0.116312	6.01e-13	-0.0142094	0.00300693	2.3e-06	0.1122942	20.0	True	True	True	True	caQTL	SWAT	low glucose	BMI
chr8:92280996-92281497	8.0	chr8:92280996-92281497	92281246.0	rs7014625	8.0	92281233.0	G	A	0.593047	-0.0089	0.0017	2.8e-07	-1.14074	0.0915858	1.31e-35	0.00780195	0.00161655	1.39e-06	0.08726805	17.0	True	True	True	True	caQTL	SWAT	low glucose	BMI
chr10:51914887-51915388	10.0	chr10:51914887-51915388	51915137.0	rs1937683	10.0	51919300.0	T	C	0.667689	0.0109	0.0018	3.2e-09	-1.07367	0.116458	2.99e-20	-0.0101521	0.0020058	4.16e-07	0.3573297	13.0	True	True	True	True	caQTL	SWAT	low glucose	BMI
chr10:100656427-100656928	10.0	chr10:100656427-100656928	100656677.0	rs10883518	10.0	100656798.0	A	C	0.394683	-0.01	0.0018	5.5e-08	1.3212	0.0924847	2.69e-46	-0.0075689	0.00146179	2.25e-07	0.03833203	9.0	True	True	True	True	caQTL	SWAT	low glucose	BMI
chr10:132186622-132187123	10.0	chr10:132186622-132187123	132186872.0	rs7096307	10.0	132169923.0	T	C	0.526585	-0.0118	0.0017	1.2e-11	-1.13562	0.0854941	2.9e-40	0.0103908	0.00168904	7.66e-10	0.09287503	19.0	True	True	True	True	caQTL	SWAT	low glucose	BMI
chr11:43868929-43869430	11.0	chr11:43868929-43869430	43869179.0	rs10838192	11.0	43875107.0	C	T	0.222904	0.0115	0.0021	3.1e-08	1.04117	0.10797	5.26e-22	0.0110453	0.0023195	1.92e-06	0.04795058	7.0	True	True	True	True	caQTL	SWAT	low glucose	BMI
chr11:47792640-47793141	11.0	chr11:47792640-47793141	47792890.0	rs6485763	11.0	47605750.0	T	C	0.427403	-0.0214	0.0016	1.9e-39	-0.858403	0.11886	5.12e-13	0.02493	0.00392304	2.09e-10	0.0105283	11.0	True	True	True	True	caQTL	SWAT	low glucose	BMI
chr11:64656170-64656671	11.0	chr11:64656170-64656671	64656420.0	rs490192	11.0	64703897.0	A	G	0.201431	-0.0127	0.0022	5.6e-09	1.25452	0.0981589	2.11e-37	-0.0101234	0.00192426	1.43e-07	0.01484986	7.0	True	True	True	True	caQTL	SWAT	low glucose	BMI
chr11:68855378-68855879	11.0	chr11:68855378-68855879	68855628.0	rs673821	11.0	68911250.0	T	G	0.298569	0.0097	0.0019	3.6e-07	1.21859	0.0864152	3.72e-45	0.00796005	0.00165822	1.58e-06	0.3914999	20.0	True	True	True	True	caQTL	SWAT	low glucose	BMI
chr11:113190217-113190718	11.0	chr11:113190217-113190718	113190467.0	rs2043602	11.0	113173004.0	T	C	0.651329	0.0087	0.0018	1e-06	1.32945	0.0847857	2.07e-55	0.00654406	0.00141681	3.86e-06	0.04657877	14.0	True	True	True	True	caQTL	SWAT	low glucose	BMI
chr12:49873296-49873797	12.0	chr12:49873296-49873797	49873546.0	rs836968	12.0	49873552.0	T	C	0.281186	-0.0129	0.0019	4.6e-12	-0.994941	0.146473	1.1e-11	0.0129656	0.00270004	1.57e-06	0.1472865	4.0	True	True	True	True	caQTL	SWAT	low glucose	BMI
chr12:54232743-54233244	12.0	chr12:54232743-54233244	54232993.0	rs4759073	12.0	54259474.0	A	G	0.388548	-0.0116	0.0017	2.8e-11	-0.911503	0.100029	8.06e-20	0.0127262	0.00232999	4.71e-08	0.08477002	13.0	True	True	True	True	caQTL	SWAT	low glucose	BMI
chr12:122064000-122064501	12.0	chr12:122064000-122064501	122064250.0	rs11835818	12.0	122056903.0	C	T	0.444785	0.0126	0.0016	1.1e-14	0.859354	0.0928116	2.06e-20	0.0146622	0.0024442	1.99e-09	0.2062054	10.0	True	True	True	True	caQTL	SWAT	low glucose	BMI
chr12:124020602-124021103	12.0	chr12:124020602-124021103	124020852.0	rs863750	12.0	124020897.0	T	C	0.555215	-0.0114	0.0017	7.6e-12	-0.773008	0.113789	1.1e-11	0.0147476	0.00309019	1.82e-06	0.0235169	9.0	True	True	True	True	caQTL	SWAT	low glucose	BMI
chr13:77916395-77916896	13.0	chr13:77916395-77916896	77916645.0	rs1759977	13.0	77811073.0	A	G	0.625767	0.0098	0.0018	2.5e-08	0.644108	0.0822747	4.93e-15	0.0152148	0.00340391	7.83e-06	0.6155339	20.0	True	True	True	True	caQTL	SWAT	low glucose	BMI
chr14:72616257-72616758	14.0	chr14:72616257-72616758	72616507.0	rs2803962	14.0	72616532.0	T	C	0.578732	0.0089	0.0017	3.4e-07	1.24791	0.0918272	4.6e-42	0.00713191	0.00145986	1.03e-06	0.02528225	13.0	True	True	True	True	caQTL	SWAT	low glucose	BMI
chr15:74958395-74958896	15.0	chr15:74958395-74958896	74958645.0	rs35556055	15.0	74961073.0	A	G	0.45501	0.0093	0.0018	3.4e-07	-0.905232	0.0832705	1.58e-27	-0.0102736	0.00220159	3.06e-06	0.1110501	20.0	True	True	True	True	caQTL	SWAT	low glucose	BMI
chr15:79133784-79134285	15.0	chr15:79133784-79134285	79134034.0	rs8031638	15.0	79130384.0	T	C	0.436605	0.0115	0.0018	5e-11	0.890782	0.118091	4.59e-14	0.01291	0.00264809	1.09e-06	0.05541727	12.0	True	True	True	True	caQTL	SWAT	low glucose	BMI
chr16:19754248-19754749	16.0	chr16:19754248-19754749	19754498.0	rs9931167	16.0	19781276.0	T	C	0.152352	-0.0214	0.0022	6.3e-23	-0.725246	0.144422	5.12e-07	0.0295072	0.00661275	8.11e-06	0.0478552	6.0	True	True	True	True	caQTL	SWAT	low glucose	BMI
chr16:28326842-28327343	16.0	chr16:28326842-28327343	28327092.0	rs27741	16.0	28492860.0	A	G	0.356851	0.0252	0.0018	5.1e-43	-0.722369	0.135777	1.04e-07	-0.0348852	0.00701455	6.58e-07	0.1921689	11.0	True	True	True	True	caQTL	SWAT	low glucose	BMI
chr16:53872735-53873236	16.0	chr16:53872735-53873236	53872985.0	rs8061239	16.0	53878554.0	C	T	0.44683	-0.0135	0.0016	2.5e-16	0.621946	0.115781	7.8e-08	-0.0217061	0.00479021	5.86e-06	0.1612093	5.0	True	True	True	True	caQTL	SWAT	low glucose	BMI
chr16:70251743-70252244	16.0	chr16:70251743-70252244	70251993.0	rs4985526	16.0	70388328.0	T	C	0.394683	0.0119	0.0018	1.6e-11	-0.722705	0.105173	6.35e-12	-0.0164659	0.00345618	1.9e-06	0.02461032	12.0	True	True	True	True	caQTL	SWAT	low glucose	BMI
chr17:82133501-82134002	17.0	chr17:82133501-82134002	82133751.0	rs4247357	17.0	82209113.0	T	G	0.485685	0.01	0.0018	1.3e-08	-1.03001	0.0948186	1.73e-27	-0.0097087	0.00196284	7.57e-07	0.1596327	12.0	True	True	True	True	caQTL	SWAT	low glucose	BMI
chr18:63087474-63087975	18.0	chr18:63087474-63087975	63087724.0	rs9951893	18.0	63072017.0	C	T	0.480573	0.0115	0.0017	3.3e-11	0.974039	0.0734383	3.78e-40	0.0118065	0.00195921	1.68e-09	0.1176218	12.0	True	True	True	True	caQTL	SWAT	low glucose	BMI
chr19:3989330-3989831	19.0	chr19:3989330-3989831	3989580.0	rs36526	19.0	3979410.0	G	A	0.801636	0.0148	0.0022	2.5e-11	-1.03766	0.107294	4e-22	-0.0142628	0.00258263	3.34e-08	0.01755439	16.0	True	True	True	True	caQTL	SWAT	low glucose	BMI
chr19:33472903-33473404	19.0	chr19:33472903-33473404	33473153.0	rs1477336	19.0	33455987.0	T	C	0.354806	0.0108	0.0018	2e-09	-0.881411	0.116471	3.8e-14	-0.0122531	0.00260617	2.58e-06	0.6250394	18.0	True	True	True	True	caQTL	SWAT	low glucose	BMI
chr22:41181780-41182281	22.0	chr22:41181780-41182281	41182030.0	rs4820431	22.0	41153917.0	C	A	0.639059	0.0096	0.0018	7.5e-08	1.14664	0.0879078	6.9e-39	0.00837227	0.00169595	7.95e-07	0.056777	20.0	True	True	True	True	caQTL	SWAT	low glucose	BMI
chr1:219579926-219580427	1.0	chr1:219579926-219580427	219580176.0	rs2494196	1.0	219589239.0	A	C	0.278119	-0.0166	0.0021	1.81e-15	0.882008	0.120765	2.8e-13	-0.0188207	0.00350849	8.12e-08	0.01270658	20.0	True	True	True	True	caQTL	SWAT	low glucose	FI
chr5:68418189-68418690	5.0	chr5:68418189-68418690	68418439.0	rs4976033	5.0	68418419.0	G	A	0.41411	0.0116	0.002	9.03e-08	0.956166	0.108426	1.16e-18	0.0121318	0.00250354	1.26e-06	0.1715348	7.0	True	True	True	True	caQTL	SWAT	low glucose	FI
chr1:1891474-1891975	1.0	chr1:1891474-1891975	1891724.0	rs9786942	1.0	1827774.0	G	A	0.502045	-0.0069342	0.00140941	8.66e-07	1.0492	0.0974	4.66e-27	-0.0066091	0.0014768	7.63e-06	0.01771803	20.0	True	True	True	True	caQTL	SWAT	low glucose	HDL
chr1:23393563-23394064	1.0	chr1:23393563-23394064	23393813.0	rs2486078	1.0	23393767.0	G	T	0.919223	0.0218274	0.00252447	5.32e-18	1.1744	0.217262	6.46e-08	0.018586	0.00405503	4.57e-06	0.04234014	3.0	True	True	True	True	caQTL	SWAT	low glucose	HDL
chr1:39092280-39092781	1.0	chr1:39092280-39092781	39092530.0	rs12118033	1.0	39092539.0	A	G	0.127812	0.0176104	0.00233252	4.35e-14	-1.55226	0.211672	2.25e-13	-0.011345	0.00215669	1.44e-07	0.01256103	4.0	True	True	True	True	caQTL	SWAT	low glucose	HDL
chr1:39609552-39610053	1.0	chr1:39609552-39610053	39609802.0	rs16826012	1.0	39253847.0	C	T	0.152352	-0.0373969	0.00185057	8.27e-91	-0.978739	0.156009	3.53e-10	0.0382093	0.00637721	2.08e-09	0.04038407	5.0	True	True	True	True	caQTL	SWAT	low glucose	HDL
chr1:62689406-62689907	1.0	chr1:62689406-62689907	62689656.0	rs1168114	1.0	62690372.0	G	A	0.700409	0.0117494	0.00148467	2.5e-15	0.81094	0.124476	7.28e-11	0.0144886	0.00288058	4.91e-07	0.1533067	6.0	True	True	True	True	caQTL	SWAT	low glucose	HDL
chr1:182215800-182216301	1.0	chr1:182215800-182216301	182216050.0	rs2245135	1.0	182237728.0	A	C	0.46319	0.0122649	0.00139342	1.34e-18	-0.719786	0.115844	5.19e-10	-0.0170397	0.00335685	3.85e-07	0.03645474	7.0	True	True	True	True	caQTL	SWAT	low glucose	HDL
chr1:203547988-203548489	1.0	chr1:203547988-203548489	203548238.0	rs2802774	1.0	203558684.0	A	C	0.511247	0.00975129	0.00148064	4.52e-11	-0.738094	0.11727	3.09e-10	-0.0132115	0.00290349	5.36e-06	0.8090232	4.0	True	True	True	True	caQTL	SWAT	low glucose	HDL
chr1:219579926-219580427	1.0	chr1:219579926-219580427	219580176.0	rs2494196	1.0	219589239.0	A	C	0.278119	0.0169732	0.00152899	1.24e-28	0.882008	0.120765	2.8e-13	0.0192438	0.003154	1.05e-09	0.01060535	20.0	True	True	True	True	caQTL	SWAT	low glucose	HDL
chr2:135786751-135787252	2.0	chr2:135786751-135787252	135787001.0	rs6430594	2.0	135961603.0	G	A	0.223926	0.0190026	0.00201206	3.58e-21	0.924891	0.109324	2.67e-17	0.0205458	0.00326045	2.95e-10	0.3179843	14.0	True	True	True	True	caQTL	SWAT	low glucose	HDL
chr2:162118068-162118569	2.0	chr2:162118068-162118569	162118318.0	rs12692647	2.0	162122301.0	T	C	0.399796	0.00840146	0.0014272	3.94e-09	0.959814	0.0927955	4.49e-25	0.00875322	0.00171091	3.12e-07	0.7194801	7.0	True	True	True	True	caQTL	SWAT	low glucose	HDL
chr3:36957852-36958353	3.0	chr3:36957852-36958353	36958102.0	rs9857252	3.0	36943741.0	A	C	0.596115	0.0103194	0.00142201	3.96e-13	0.809402	0.120319	1.73e-11	0.0127494	0.00258427	8.08e-07	0.4076576	11.0	True	True	True	True	caQTL	SWAT	low glucose	HDL
chr5:39543359-39543860	5.0	chr5:39543359-39543860	39543609.0	rs1501718	5.0	39561154.0	G	A	0.340491	0.00859753	0.0014629	4.18e-09	1.20906	0.0941823	1.01e-37	0.00711093	0.00133072	9.11e-08	0.02458305	20.0	True	True	True	True	caQTL	SWAT	low glucose	HDL
chr5:68418189-68418690	5.0	chr5:68418189-68418690	68418439.0	rs4976033	5.0	68418419.0	G	A	0.41411	-0.0135062	0.00142899	3.34e-21	0.956166	0.108426	1.16e-18	-0.0141254	0.00219071	1.13e-10	0.949062	7.0	True	True	True	True	caQTL	SWAT	low glucose	HDL
chr5:133109760-133110261	5.0	chr5:133109760-133110261	133110010.0	rs6596102	5.0	133079877.0	G	A	0.259714	0.0113973	0.0015724	4.22e-13	1.07439	0.12911	8.69e-17	0.0106082	0.00194088	4.61e-08	0.05135136	3.0	True	True	True	True	caQTL	SWAT	low glucose	HDL
chr6:29723097-29723598	6.0	chr6:29723097-29723598	29723347.0	rs2735059	6.0	29728077.0	A	G	0.481595	0.00985187	0.0014437	8.85e-12	-1.05147	0.0865442	5.77e-34	-0.0093696	0.00157478	2.69e-09	0.4259479	20.0	True	True	True	True	caQTL	SWAT	low glucose	HDL
chr6:30682010-30682511	6.0	chr6:30682010-30682511	30682260.0	rs1059612	6.0	30741178.0	T	C	0.0766871	-0.0162065	0.00233428	3.84e-12	-1.63595	0.227923	7.09e-13	0.00990645	0.00198515	6.03e-07	0.07859945	20.0	True	True	True	True	caQTL	SWAT	low glucose	HDL
chr6:31815202-31815703	6.0	chr6:31815202-31815703	31815452.0	rs707928	6.0	31774813.0	G	A	0.342536	-0.0107101	0.0015345	2.96e-12	-0.758605	0.12803	3.12e-09	0.0141182	0.00312556	6.27e-06	0.05064703	20.0	True	True	True	True	caQTL	SWAT	low glucose	HDL
chr6:33692022-33692523	6.0	chr6:33692022-33692523	33692272.0	rs4711336	6.0	33691269.0	A	G	0.484663	0.00905	0.00138638	6.67e-11	1.1365	0.0620072	4.9e-75	0.00796302	0.00129492	7.78e-10	0.06096366	20.0	True	True	True	True	caQTL	SWAT	low glucose	HDL
chr6:33838190-33838691	6.0	chr6:33838190-33838691	33838440.0	rs6901216	6.0	33839314.0	C	T	0.387526	0.00725703	0.00141893	3.15e-07	-1.01778	0.0839511	7.93e-34	-0.0071302	0.00151312	2.45e-06	0.01333651	20.0	True	True	True	True	caQTL	SWAT	low glucose	HDL
chr6:42978989-42979490	6.0	chr6:42978989-42979490	42979239.0	rs3818554	6.0	42966882.0	T	C	0.543967	0.0166065	0.00137543	1.45e-33	1.02907	0.119467	7.07e-18	0.0161374	0.00230134	2.35e-12	0.01061099	7.0	True	True	True	True	caQTL	SWAT	low glucose	HDL
chr6:109182522-109183023	6.0	chr6:109182522-109183023	109182772.0	rs351716	6.0	109232561.0	G	A	0.312883	0.0120362	0.00147679	3.63e-16	0.751577	0.125125	1.89e-09	0.0160146	0.003312	1.33e-06	0.1302297	15.0	True	True	True	True	caQTL	SWAT	low glucose	HDL
chr6:116060601-116061102	6.0	chr6:116060601-116061102	116060851.0	rs1999929	6.0	116060831.0	C	T	0.408998	-0.013376	0.00140384	1.6e-21	-0.915445	0.123563	1.27e-13	0.0146115	0.00249824	4.95e-09	0.465971	20.0	True	True	True	True	caQTL	SWAT	low glucose	HDL
chr6:127146921-127147422	6.0	chr6:127146921-127147422	127147171.0	rs10457487	6.0	127198089.0	A	C	0.461145	-0.0158525	0.00138971	3.86e-30	0.789773	0.0905104	2.64e-18	-0.0200722	0.00289618	4.19e-12	0.04146617	17.0	True	True	True	True	caQTL	SWAT	low glucose	HDL
chr7:26357369-26357870	7.0	chr7:26357369-26357870	26357619.0	rs1534696	7.0	26357619.0	A	C	0.559305	0.0158296	0.00141952	7.05e-29	1.20513	0.0809965	4.53e-50	0.0131352	0.00147201	4.53e-19	0.07233864	17.0	True	True	True	True	caQTL	SWAT	low glucose	HDL
chr7:73622838-73623339	7.0	chr7:73622838-73623339	73623088.0	rs13226650	7.0	73602675.0	G	A	0.190184	0.0376088	0.00175032	2.07e-102	0.963523	0.145955	4.07e-11	0.0390326	0.00618545	2.78e-10	0.3007183	10.0	True	True	True	True	caQTL	SWAT	low glucose	HDL
chr7:80221873-80222374	7.0	chr7:80221873-80222374	80222123.0	rs3801357	7.0	80210795.0	C	T	0.122699	0.0145852	0.00220119	3.45e-11	-1.62586	0.176648	3.45e-20	-0.0089707	0.0016682	7.55e-08	0.6689663	9.0	True	True	True	True	caQTL	SWAT	low glucose	HDL
chr7:135171574-135172075	7.0	chr7:135171574-135172075	135171824.0	rs2278126	7.0	135169463.0	C	T	0.481595	-0.0071174	0.00138365	2.69e-07	-1.01071	0.0836396	1.28e-33	0.00704195	0.00148785	2.21e-06	0.1229482	20.0	True	True	True	True	caQTL	SWAT	low glucose	HDL
chr9:98035620-98036121	9.0	chr9:98035620-98036121	98035870.0	rs10283632	9.0	98006478.0	A	G	0.299591	0.00832098	0.00152171	4.55e-08	0.850363	0.0965889	1.32e-18	0.00978521	0.00210656	3.4e-06	0.3963056	8.0	True	True	True	True	caQTL	SWAT	low glucose	HDL
chr9:120730525-120731026	9.0	chr9:120730525-120731026	120730775.0	rs10616	9.0	120601255.0	C	T	0.696319	-0.0091924	0.00153236	1.99e-09	-0.951344	0.109199	2.98e-18	0.00966251	0.00195565	7.78e-07	0.09784579	20.0	True	True	True	True	caQTL	SWAT	low glucose	HDL
chr9:121860696-121861197	9.0	chr9:121860696-121861197	121860946.0	rs4075777	9.0	121858725.0	T	C	0.711656	0.00762276	0.00152976	6.26e-07	1.17526	0.0854435	4.76e-43	0.00648602	0.00138442	2.8e-06	0.1189146	18.0	True	True	True	True	caQTL	SWAT	low glucose	HDL
chr10:62087950-62088451	10.0	chr10:62087950-62088451	62088200.0	rs7913907	10.0	62090031.0	G	A	0.857873	0.0100746	0.00195104	2.42e-07	1.38957	0.11309	1.06e-34	0.00725017	0.00152301	1.93e-06	0.1385452	7.0	True	True	True	True	caQTL	SWAT	low glucose	HDL
chr10:112227553-112228054	10.0	chr10:112227553-112228054	112227803.0	rs12570235	10.0	112284351.0	A	G	0.166667	-0.0237009	0.00184358	7.97e-38	0.7416	0.14997	7.61e-07	-0.0319592	0.00692456	3.92e-06	0.5702719	9.0	True	True	True	True	caQTL	SWAT	low glucose	HDL
chr11:27510478-27510979	11.0	chr11:27510478-27510979	27510728.0	rs7481311	11.0	27561582.0	C	T	0.795501	0.0133604	0.00163944	3.66e-16	-1.41775	0.0928846	1.34e-52	-0.0094237	0.00131086	6.53e-13	0.02307702	18.0	True	True	True	True	caQTL	SWAT	low glucose	HDL
chr11:47214155-47214656	11.0	chr11:47214155-47214656	47214405.0	rs7946709	11.0	47079245.0	T	G	0.678937	-0.0190321	0.00149234	2.99e-37	0.66031	0.136062	1.22e-06	-0.028823	0.00635467	5.74e-06	0.3035154	8.0	True	True	True	True	caQTL	SWAT	low glucose	HDL
chr11:47237974-47238475	11.0	chr11:47237974-47238475	47238224.0	rs3816725	11.0	47284118.0	G	T	0.302658	0.0406171	0.00148612	1.82e-164	-0.696555	0.140974	7.77e-07	-0.0583114	0.0119928	1.16e-06	0.479061	5.0	True	True	True	True	caQTL	SWAT	low glucose	HDL
chr11:61815049-61815550	11.0	chr11:61815049-61815550	61815299.0	rs174556	11.0	61813163.0	T	C	0.307771	-0.044961	0.00148999	4.99e-200	-0.854533	0.110376	9.79e-15	0.0526147	0.00701611	6.42e-14	0.04543822	13.0	True	True	True	True	caQTL	SWAT	low glucose	HDL
chr11:61827731-61828232	11.0	chr11:61827731-61828232	61827981.0	rs968567	11.0	61828092.0	T	C	0.153374	-0.02375	0.00182381	9.15e-39	0.805428	0.164393	9.61e-07	-0.0294874	0.00643045	4.53e-06	0.2633837	3.0	True	True	True	True	caQTL	SWAT	low glucose	HDL
chr11:62602184-62602685	11.0	chr11:62602184-62602685	62602434.0	rs7124057	11.0	62566624.0	G	A	0.317996	-0.0083687	0.00144087	6.32e-09	-1.18208	0.0881768	5.59e-41	0.00707968	0.00132841	9.85e-08	0.3677145	10.0	True	True	True	True	caQTL	SWAT	low glucose	HDL
chr11:68855378-68855879	11.0	chr11:68855378-68855879	68855628.0	rs673821	11.0	68911250.0	T	G	0.298569	-0.0137894	0.00149808	3.43e-20	1.21859	0.0864152	3.72e-45	-0.0113159	0.00146808	1.28e-14	0.1780909	20.0	True	True	True	True	caQTL	SWAT	low glucose	HDL
chr11:68889943-68890444	11.0	chr11:68889943-68890444	68890193.0	rs10896384	11.0	68952542.0	A	G	0.314928	-0.0130638	0.00149019	1.84e-18	-0.731398	0.115453	2.37e-10	0.0178614	0.0034786	2.83e-07	0.180401	9.0	True	True	True	True	caQTL	SWAT	low glucose	HDL
chr11:122634453-122634954	11.0	chr11:122634453-122634954	122634703.0	rs7127978	11.0	122655793.0	C	A	0.365031	0.0232895	0.00142245	2.99e-60	-0.714621	0.129488	3.41e-08	-0.03259	0.00623168	1.7e-07	0.0924798	7.0	True	True	True	True	caQTL	SWAT	low glucose	HDL
chr12:26287526-26288027	12.0	chr12:26287526-26288027	26287776.0	rs12814794	12.0	26287765.0	A	G	0.753579	0.0121935	0.00160365	2.88e-14	-0.735246	0.127632	8.38e-09	-0.0165842	0.00361181	4.4e-06	0.2231653	5.0	True	True	True	True	caQTL	SWAT	low glucose	HDL
chr12:26319465-26319966	12.0	chr12:26319465-26319966	26319715.0	rs718314	12.0	26300350.0	G	A	0.244376	-0.0122319	0.00158331	1.11e-14	1.17065	0.101829	1.38e-30	-0.0104488	0.00162952	1.43e-10	0.01547435	11.0	True	True	True	True	caQTL	SWAT	low glucose	HDL
chr12:54232743-54233244	12.0	chr12:54232743-54233244	54232993.0	rs4759073	12.0	54259474.0	A	G	0.388548	0.00726347	0.0014181	3.02e-07	-0.911503	0.100029	8.06e-20	-0.0079687	0.00178471	8.01e-06	0.01113536	14.0	True	True	True	True	caQTL	SWAT	low glucose	HDL
chr12:109458033-109458534	12.0	chr12:109458033-109458534	109458283.0	rs7313797	12.0	109458360.0	C	T	0.461145	0.0253665	0.00139414	5.64e-74	-0.635385	0.118788	8.85e-08	-0.0399231	0.00777962	2.87e-07	0.3350903	12.0	True	True	True	True	caQTL	SWAT	low glucose	HDL
chr12:124627056-124627557	12.0	chr12:124627056-124627557	124627306.0	rs12426133	12.0	124631854.0	A	G	0.217791	-0.0113742	0.00170432	2.49e-11	1.12445	0.125216	2.71e-19	-0.0101154	0.00188843	8.49e-08	0.03291363	14.0	True	True	True	True	caQTL	SWAT	low glucose	HDL
chr13:93398109-93398610	13.0	chr13:93398109-93398610	93398359.0	rs7317246	13.0	93398673.0	T	C	0.248466	-0.0083046	0.00163538	3.81e-07	1.29325	0.112417	1.26e-30	-0.0064215	0.00138227	3.39e-06	0.366236	18.0	True	True	True	True	caQTL	SWAT	low glucose	HDL
chr15:63122274-63122775	15.0	chr15:63122274-63122775	63122524.0	rs1126308	15.0	63136887.0	C	A	0.493865	0.0127315	0.00138453	3.73e-20	0.854505	0.104926	3.83e-16	0.0148993	0.00244384	1.08e-09	0.07077298	20.0	True	True	True	True	caQTL	SWAT	low glucose	HDL
chr16:67649487-67649988	16.0	chr16:67649487-67649988	67649737.0	rs4474673	16.0	67724875.0	T	C	0.115542	0.0702374	0.0022727	1.03e-209	1.2273	0.147141	7.37e-17	0.057229	0.00710667	8.09e-16	0.5458968	15.0	True	True	True	True	caQTL	SWAT	low glucose	HDL
chr16:72938733-72939234	16.0	chr16:72938733-72939234	72938983.0	rs724185	16.0	72942033.0	C	T	0.197342	-0.010907	0.00168412	9.39e-11	1.03291	0.132797	7.36e-15	-0.0105594	0.00212165	6.46e-07	0.568563	9.0	True	True	True	True	caQTL	SWAT	low glucose	HDL
chr16:87976553-87977054	16.0	chr16:87976553-87977054	87976803.0	rs4843773	16.0	87994524.0	C	T	0.600204	-0.010172	0.00147115	4.7e-12	0.78527	0.130386	1.72e-09	-0.0129535	0.00285232	5.59e-06	0.09709916	8.0	True	True	True	True	caQTL	SWAT	low glucose	HDL
chr16:88461466-88461967	16.0	chr16:88461466-88461967	88461716.0	rs12595858	16.0	88464908.0	C	T	0.316973	-0.010517	0.00150612	2.89e-12	-1.14789	0.0806826	6.21e-46	0.00916203	0.00146159	3.64e-10	0.06448271	7.0	True	True	True	True	caQTL	SWAT	low glucose	HDL
chr17:676257-676758	17.0	chr17:676257-676758	676507.0	rs17616389	17.0	704969.0	A	G	0.237219	-0.0127218	0.00161009	2.76e-15	-1.13111	0.102854	3.94e-28	0.0112472	0.00175277	1.39e-10	0.07561656	14.0	True	True	True	True	caQTL	SWAT	low glucose	HDL
chr17:2122871-2123372	17.0	chr17:2122871-2123372	2123121.0	rs7209460	17.0	2145419.0	T	C	0.725971	-0.0088228	0.00151321	5.53e-09	-1.14313	0.103052	1.36e-28	0.0077181	0.00149546	2.46e-07	0.4816802	20.0	True	True	True	True	caQTL	SWAT	low glucose	HDL
chr17:47323635-47324136	17.0	chr17:47323635-47324136	47323885.0	rs3809863	17.0	47307646.0	T	C	0.46319	0.0109857	0.00138946	2.65e-15	0.7385	0.114421	1.09e-10	0.0148757	0.00297523	5.74e-07	0.06135305	20.0	True	True	True	True	caQTL	SWAT	low glucose	HDL
chr17:47324362-47324863	17.0	chr17:47324362-47324863	47324612.0	rs12452315	17.0	47402080.0	C	A	0.460123	0.0134083	0.00139959	9.69e-22	1.02187	0.0967878	4.67e-26	0.0131213	0.00184945	1.3e-12	0.1513508	20.0	True	True	True	True	caQTL	SWAT	low glucose	HDL
chr17:78397562-78398063	17.0	chr17:78397562-78398063	78397812.0	rs4969178	17.0	78392121.0	G	A	0.615542	0.030031	0.00143062	7.83e-98	1.03582	0.0971459	1.52e-26	0.0289925	0.00304976	1.97e-21	0.1100584	8.0	True	True	True	True	caQTL	SWAT	low glucose	HDL
chr18:22485863-22486364	18.0	chr18:22485863-22486364	22486113.0	rs16967814	18.0	22490628.0	T	C	0.229039	-0.0089152	0.00157981	1.67e-08	1.27625	0.103515	6.31e-35	-0.0069855	0.00136136	2.88e-07	0.04609515	10.0	True	True	True	True	caQTL	SWAT	low glucose	HDL
chr18:49690281-49690782	18.0	chr18:49690281-49690782	49690531.0	rs17656948	18.0	49683601.0	A	G	0.398773	0.0341494	0.00140244	5.8e-131	-0.575826	0.116636	7.93e-07	-0.0593051	0.0122569	1.31e-06	0.03895914	7.0	True	True	True	True	caQTL	SWAT	low glucose	HDL
chr19:3976630-3977131	19.0	chr19:3976630-3977131	3976880.0	rs3170368	19.0	3976323.0	G	T	0.103272	0.0155776	0.00235752	3.91e-11	1.42257	0.170707	7.86e-17	0.0109504	0.00211497	2.25e-07	0.0123677	10.0	True	True	True	True	caQTL	SWAT	low glucose	HDL
chr19:8363834-8364335	19.0	chr19:8363834-8364335	8364084.0	rs4267458	19.0	8392270.0	T	C	0.5409	0.0249736	0.00140898	2.71e-70	0.599216	0.120467	6.55e-07	0.0416771	0.0087025	1.68e-06	0.3084547	3.0	True	True	True	True	caQTL	SWAT	low glucose	HDL
chr19:44951180-44951681	19.0	chr19:44951180-44951681	44951430.0	rs7257916	19.0	44979627.0	C	T	0.52045	-0.0344293	0.00140089	2.24e-133	-0.604617	0.130708	3.73e-06	0.056944	0.0125265	5.47e-06	0.09568158	5.0	True	True	True	True	caQTL	SWAT	low glucose	HDL
chr19:51809758-51810259	19.0	chr19:51809758-51810259	51810008.0	rs17695224	19.0	51820963.0	A	G	0.252556	-0.0200125	0.00155962	1.09e-37	-0.748638	0.146886	3.46e-07	0.0267319	0.00564349	2.17e-06	0.09190575	16.0	True	True	True	True	caQTL	SWAT	low glucose	HDL
chr20:45817711-45818212	20.0	chr20:45817711-45818212	45817961.0	rs12480887	20.0	45798779.0	G	A	0.140082	-0.0252189	0.00214092	4.98e-32	0.882533	0.166476	1.15e-07	-0.0285756	0.00591105	1.34e-06	0.02166921	11.0	True	True	True	True	caQTL	SWAT	low glucose	HDL
chr20:52410832-52411333	20.0	chr20:52410832-52411333	52411082.0	rs6063785	20.0	52365349.0	A	C	0.631902	-0.0103512	0.00144724	8.53e-13	1.12449	0.0959717	1.04e-31	-0.0092052	0.00150786	1.03e-09	0.3964247	20.0	True	True	True	True	caQTL	SWAT	low glucose	HDL
chr22:38205200-38205701	22.0	chr22:38205200-38205701	38205450.0	rs2267375	22.0	38205224.0	T	G	0.56953	-0.0196544	0.00141461	6.9e-44	1.02268	0.0984886	2.94e-25	-0.0192185	0.00231061	8.98e-17	0.08917429	20.0	True	True	True	True	caQTL	SWAT	low glucose	HDL
chr1:155305707-155306208	1.0	chr1:155305707-155306208	155305957.0	rs1052176	1.0	155290592.0	T	G	0.278119	0.0089	0.0015	6.64e-08	-1.37602	0.0995516	1.87e-43	-0.0064679	0.00118629	4.97e-08	0.3069683	20.0	True	True	True	True	caQTL	SWAT	low glucose	HbA1c
chr3:171005566-171006067	3.0	chr3:171005566-171006067	171005816.0	rs11924648	3.0	171000207.0	G	A	0.130879	-0.0131	0.0018	2.56e-14	-1.14702	0.155796	1.81e-13	0.0114209	0.0022066	2.27e-07	0.2058678	18.0	True	True	True	True	caQTL	SWAT	low glucose	HbA1c
chr6:25991856-25992357	6.0	chr6:25991856-25992357	25992106.0	rs2794719	6.0	26088662.0	G	T	0.396728	-0.0133	0.0013	4.23e-28	-0.643325	0.121304	1.14e-07	0.0206738	0.00439083	2.5e-06	0.03860331	18.0	True	True	True	True	caQTL	SWAT	low glucose	HbA1c
chr8:42543112-42543613	8.0	chr8:42543112-42543613	42543362.0	rs2974342	8.0	42581508.0	G	T	0.613497	-0.0111	0.0014	7.62e-19	-0.64763	0.118414	4.52e-08	0.0171394	0.00380709	6.73e-06	0.1185058	11.0	True	True	True	True	caQTL	SWAT	low glucose	HbA1c
chr11:61815049-61815550	11.0	chr11:61815049-61815550	61815299.0	rs174556	11.0	61813163.0	T	C	0.307771	-0.0096	0.0014	2.42e-11	-0.854533	0.110376	9.79e-15	0.0112342	0.00218854	2.85e-07	0.1802559	13.0	True	True	True	True	caQTL	SWAT	low glucose	HbA1c
chr16:68802213-68802714	16.0	chr16:68802213-68802714	68802463.0	rs1862748	16.0	68799040.0	T	C	0.296524	0.008	0.0014	8.35e-09	-1.2754	0.105356	9.87e-34	-0.0062726	0.00121384	2.37e-07	0.1977153	20.0	True	True	True	True	caQTL	SWAT	low glucose	HbA1c
chr17:82752362-82752863	17.0	chr17:82752362-82752863	82752612.0	rs2264574	17.0	82745504.0	T	C	0.633947	0.0255	0.0013	7.91e-82	-0.746674	0.117316	1.96e-10	-0.0341515	0.00564121	1.41e-09	0.03216428	20.0	True	True	True	True	caQTL	SWAT	low glucose	HbA1c
chr17:82830181-82830682	17.0	chr17:82830181-82830682	82830431.0	rs668990	17.0	82807446.0	A	C	0.407975	-0.0194	0.0013	1.71e-53	-0.777033	0.125537	6.03e-10	0.0249668	0.00436682	1.08e-08	0.04194368	13.0	True	True	True	True	caQTL	SWAT	low glucose	HbA1c
chr22:37032741-37033242	22.0	chr22:37032741-37033242	37032991.0	rs2413450	22.0	37074184.0	C	T	0.583845	-0.018	0.0014	8.32e-48	-0.57713	0.120057	1.53e-06	0.0311888	0.00692671	6.71e-06	0.04143364	16.0	True	True	True	True	caQTL	SWAT	low glucose	HbA1c
chr5:68418189-68418690	5.0	chr5:68418189-68418690	68418439.0	rs4976033	5.0	68418419.0	G	A	0.41411	-0.0347	0.0065	1.06e-07	0.956166	0.108426	1.16e-18	-0.0362908	0.00794656	4.95e-06	0.1865087	7.0	True	True	True	True	caQTL	SWAT	low glucose	ISI
chr1:55053184-55053685	1.0	chr1:55053184-55053685	55053434.0	rs693668	1.0	55055436.0	A	G	0.627812	0.0564582	0.00146234	0.0	0.594211	0.101698	5.13e-09	0.0950138	0.0164465	7.6e-09	0.08205371	9.0	True	True	True	True	caQTL	SWAT	low glucose	LDL
chr1:62689406-62689907	1.0	chr1:62689406-62689907	62689656.0	rs1168114	1.0	62690372.0	G	A	0.700409	0.040641	0.00149182	2.04e-163	0.81094	0.124476	7.28e-11	0.0501159	0.0079095	2.36e-10	0.1702006	6.0	True	True	True	True	caQTL	SWAT	low glucose	LDL
chr1:92933407-92933908	1.0	chr1:92933407-92933908	92933657.0	rs17371561	1.0	92515682.0	C	A	0.0981595	-0.0190234	0.0022822	7.71e-17	-0.989221	0.187097	1.24e-07	0.0192307	0.00430719	8.01e-06	0.02430686	9.0	True	True	True	True	caQTL	SWAT	low glucose	LDL
chr1:108721212-108721713	1.0	chr1:108721212-108721713	108721462.0	rs1333124	1.0	108715528.0	T	C	0.602249	-0.0094913	0.00141818	2.19e-11	1.03037	0.0878135	8.57e-32	-0.0092116	0.00158452	6.12e-09	0.01131328	10.0	True	True	True	True	caQTL	SWAT	low glucose	LDL
chr1:182215800-182216301	1.0	chr1:182215800-182216301	182216050.0	rs2245135	1.0	182237728.0	A	C	0.46319	-0.0090359	0.00140234	1.17e-10	-0.719786	0.115844	5.19e-10	0.0125536	0.00280675	7.73e-06	0.1076394	7.0	True	True	True	True	caQTL	SWAT	low glucose	LDL
chr1:183071133-183071634	1.0	chr1:183071133-183071634	183071383.0	rs6672306	1.0	183089763.0	A	G	0.53272	0.0106672	0.00141135	4.09e-14	-0.628548	0.110947	1.47e-08	-0.0169712	0.00374375	5.81e-06	0.629322	17.0	True	True	True	True	caQTL	SWAT	low glucose	LDL
chr1:234702265-234702766	1.0	chr1:234702265-234702766	234702515.0	rs655506	1.0	234694000.0	G	T	0.469325	0.0108046	0.00139681	1.03e-14	-0.639689	0.0910993	2.19e-12	-0.0168904	0.00324868	2e-07	0.01042508	12.0	True	True	True	True	caQTL	SWAT	low glucose	LDL
chr2:135786751-135787252	2.0	chr2:135786751-135787252	135787001.0	rs6430594	2.0	135961603.0	G	A	0.223926	0.0140677	0.00201841	3.18e-12	0.924891	0.109324	2.67e-17	0.0152101	0.00282752	7.48e-08	0.03732598	14.0	True	True	True	True	caQTL	SWAT	low glucose	LDL
chr3:129557390-129557891	3.0	chr3:129557390-129557891	129557640.0	rs11920368	3.0	129556560.0	A	C	0.140082	0.0181137	0.00213411	2.11e-17	-1.01264	0.158303	1.59e-10	-0.0178875	0.00350151	3.25e-07	0.05854902	16.0	True	True	True	True	caQTL	SWAT	low glucose	LDL
chr3:160473201-160473702	3.0	chr3:160473201-160473702	160473451.0	rs3732706	3.0	160496681.0	A	G	0.42638	-0.0107299	0.0014114	2.91e-14	0.705597	0.116256	1.28e-09	-0.0152068	0.00320605	2.1e-06	0.2918034	16.0	True	True	True	True	caQTL	SWAT	low glucose	LDL
chr4:7217946-7218447	4.0	chr4:7217946-7218447	7218196.0	rs4234798	4.0	7218206.0	G	T	0.630879	0.0110259	0.00141946	7.99e-15	-1.22069	0.0815725	1.25e-50	-0.0090325	0.00131016	5.42e-12	0.5571643	8.0	True	True	True	True	caQTL	SWAT	low glucose	LDL
chr4:26088486-26088987	4.0	chr4:26088486-26088987	26088736.0	rs10517086	4.0	26083889.0	A	G	0.304703	0.00851117	0.00151264	1.84e-08	-1.12167	0.104597	7.87e-27	-0.0075879	0.00152292	6.28e-07	0.5880008	7.0	True	True	True	True	caQTL	SWAT	low glucose	LDL
chr4:86927766-86928267	4.0	chr4:86927766-86928267	86928016.0	rs1868246	4.0	86927930.0	C	T	0.187117	-0.0107192	0.0017387	7.05e-10	-1.49833	0.137136	8.67e-28	0.00715408	0.00133241	7.91e-08	0.4072467	20.0	True	True	True	True	caQTL	SWAT	low glucose	LDL
chr5:72486356-72486857	5.0	chr5:72486356-72486857	72486606.0	rs10063693	5.0	72500253.0	C	T	0.205521	0.0129174	0.00175517	1.84e-13	-0.932001	0.134936	4.95e-12	-0.0138599	0.00275194	4.74e-07	0.01014552	11.0	True	True	True	True	caQTL	SWAT	low glucose	LDL
chr6:26305223-26305724	6.0	chr6:26305223-26305724	26305473.0	rs9467703	6.0	26318675.0	G	A	0.637014	0.00865092	0.00143532	1.67e-09	0.811198	0.101375	1.22e-15	0.0106644	0.00221514	1.48e-06	0.06159727	17.0	True	True	True	True	caQTL	SWAT	low glucose	LDL
chr6:29705585-29706086	6.0	chr6:29705585-29706086	29705835.0	rs16896081	6.0	29843932.0	T	C	0.0582822	0.0221472	0.00301226	1.95e-13	-1.5606	0.242583	1.25e-10	-0.0141915	0.0029312	1.29e-06	0.02919383	10.0	True	True	True	True	caQTL	SWAT	low glucose	LDL
chr6:30527715-30528216	6.0	chr6:30527715-30528216	30527965.0	rs2074505	6.0	30553360.0	A	G	0.661554	0.00953344	0.00154535	6.87e-10	-0.954099	0.117498	4.66e-16	-0.0099921	0.00203411	9e-07	0.04832877	20.0	True	True	True	True	caQTL	SWAT	low glucose	LDL
chr6:32952993-32953494	6.0	chr6:32952993-32953494	32953243.0	rs3134942	6.0	32200994.0	T	G	0.102249	-0.0146046	0.00214476	9.8e-12	-1.26272	0.19685	1.41e-10	0.011566	0.0024771	3.02e-06	0.103941	20.0	True	True	True	True	caQTL	SWAT	low glucose	LDL
chr6:52503911-52504412	6.0	chr6:52503911-52504412	52504161.0	rs2268718	6.0	52550225.0	T	C	0.260736	-0.0149282	0.00156511	1.45e-21	0.602045	0.114153	1.33e-07	-0.0247958	0.00537239	3.92e-06	0.07418127	11.0	True	True	True	True	caQTL	SWAT	low glucose	LDL
chr6:52570307-52570808	6.0	chr6:52570307-52570808	52570557.0	rs2268718	6.0	52550225.0	T	C	0.260736	-0.0149282	0.00156511	1.45e-21	0.971449	0.11586	5.09e-17	-0.0153669	0.00244021	3.03e-10	0.2571957	11.0	True	True	True	True	caQTL	SWAT	low glucose	LDL
chr6:116060601-116061102	6.0	chr6:116060601-116061102	116060851.0	rs1999929	6.0	116060831.0	C	T	0.408998	-0.0165244	0.00141062	1.08e-31	-0.915445	0.123563	1.27e-13	0.0180507	0.00288279	3.81e-10	0.6498583	20.0	True	True	True	True	caQTL	SWAT	low glucose	LDL
chr6:126339830-126340331	6.0	chr6:126339830-126340331	126340080.0	rs1262557	6.0	126733443.0	T	C	0.482618	0.00820163	0.00142989	9.7e-09	0.958451	0.115076	8.16e-17	0.00855717	0.00181143	2.31e-06	0.1665421	10.0	True	True	True	True	caQTL	SWAT	low glucose	LDL
chr6:127146921-127147422	6.0	chr6:127146921-127147422	127147171.0	rs10457487	6.0	127198089.0	A	C	0.461145	0.00893695	0.00139906	1.68e-10	0.789773	0.0905104	2.64e-18	0.0113159	0.00219542	2.55e-07	0.2894814	17.0	True	True	True	True	caQTL	SWAT	low glucose	LDL
chr7:134891884-134892385	7.0	chr7:134891884-134892385	134892134.0	rs17168118	7.0	134892089.0	G	A	0.290389	0.00777522	0.00156907	7.22e-07	-1.24332	0.0963249	4.08e-38	-0.0062536	0.0013518	3.73e-06	0.4289678	20.0	True	True	True	True	caQTL	SWAT	low glucose	LDL
chr8:8704518-8705019	8.0	chr8:8704518-8705019	8704768.0	rs13248096	8.0	8719966.0	T	C	0.211656	0.012406	0.00161578	1.62e-14	-0.946871	0.122648	1.16e-14	-0.0131021	0.00240669	5.21e-08	0.08015946	20.0	True	True	True	True	caQTL	SWAT	low glucose	LDL
chr8:9013943-9014444	8.0	chr8:9013943-9014444	9014193.0	rs2288671	8.0	9003384.0	C	T	0.448875	0.00903872	0.00144368	3.83e-10	-1.20966	0.0753028	4.56e-58	-0.0074721	0.0012809	5.43e-09	0.1571474	20.0	True	True	True	True	caQTL	SWAT	low glucose	LDL
chr8:11883244-11883745	8.0	chr8:11883244-11883745	11883494.0	rs28592224	8.0	11883490.0	C	T	0.331288	-0.0084947	0.00155644	4.82e-08	1.22105	0.0925817	1.02e-39	-0.0069569	0.0013795	4.58e-07	0.04850549	20.0	True	True	True	True	caQTL	SWAT	low glucose	LDL
chr8:11922458-11922959	8.0	chr8:11922458-11922959	11922708.0	rs7459983	8.0	11949712.0	C	T	0.521472	0.0101769	0.0014298	1.1e-12	-1.24637	0.0778108	9.58e-58	-0.0081652	0.00125533	7.8e-11	0.1164765	20.0	True	True	True	True	caQTL	SWAT	low glucose	LDL
chr8:11995112-11995613	8.0	chr8:11995112-11995613	11995362.0	rs12676145	8.0	11999074.0	A	G	0.464213	0.00722309	0.00144104	5.38e-07	-1.22805	0.0630847	2.11e-84	-0.0058818	0.00121172	1.21e-06	0.3541403	20.0	True	True	True	True	caQTL	SWAT	low glucose	LDL
chr8:140796841-140797342	8.0	chr8:140796841-140797342	140797091.0	rs10090774	8.0	140816640.0	T	C	0.457055	-0.0074276	0.00140602	1.27e-07	-1.19519	0.0609032	9.57e-86	0.00621459	0.00121828	3.38e-07	0.07018288	20.0	True	True	True	True	caQTL	SWAT	low glucose	LDL
chr8:143933761-143934262	8.0	chr8:143933761-143934262	143934011.0	rs6993022	8.0	143965940.0	C	T	0.406953	0.0200897	0.00143501	1.57e-44	1.05147	0.103778	3.99e-24	0.0191064	0.00232781	2.25e-16	0.0489609	10.0	True	True	True	True	caQTL	SWAT	low glucose	LDL
chr8:143936400-143936901	8.0	chr8:143936400-143936901	143936650.0	rs4977183	8.0	143911032.0	G	A	0.474438	0.0143539	0.00140239	1.38e-24	-0.575591	0.11572	6.56e-07	-0.0249377	0.00557426	7.69e-06	0.01787691	8.0	True	True	True	True	caQTL	SWAT	low glucose	LDL
chr9:22103216-22103717	9.0	chr9:22103216-22103717	22103466.0	rs1333042	9.0	22103814.0	G	A	0.493865	-0.0124662	0.00139379	3.75e-19	-0.664677	0.120869	3.82e-08	0.0187553	0.00400365	2.81e-06	0.6569794	3.0	True	True	True	True	caQTL	SWAT	low glucose	LDL
chr9:136373142-136373643	9.0	chr9:136373142-136373643	136373392.0	rs3812575	9.0	136398807.0	C	T	0.4182	-0.0094843	0.00140239	1.35e-11	-0.785101	0.109725	8.36e-13	0.0120803	0.00245788	8.88e-07	0.09225358	20.0	True	True	True	True	caQTL	SWAT	low glucose	LDL
chr10:17215079-17215580	10.0	chr10:17215079-17215580	17215329.0	rs1470379	10.0	17216800.0	T	C	0.298569	-0.0107013	0.00151667	1.72e-12	-0.803743	0.120897	2.97e-11	0.0133143	0.00275166	1.31e-06	0.09538771	5.0	True	True	True	True	caQTL	SWAT	low glucose	LDL
chr10:112271903-112272404	10.0	chr10:112271903-112272404	112272153.0	rs2419615	10.0	112272055.0	T	G	0.443763	0.0105198	0.00155297	1.25e-11	-0.836457	0.114186	2.38e-13	-0.0125766	0.00252875	6.58e-07	0.01364576	9.0	True	True	True	True	caQTL	SWAT	low glucose	LDL
chr11:61815049-61815550	11.0	chr11:61815049-61815550	61815299.0	rs174556	11.0	61813163.0	T	C	0.307771	-0.0411899	0.00149994	5.13e-166	-0.854533	0.110376	9.79e-15	0.0482016	0.00646868	9.23e-14	0.1232549	13.0	True	True	True	True	caQTL	SWAT	low glucose	LDL
chr11:61827731-61828232	11.0	chr11:61827731-61828232	61827981.0	rs968567	11.0	61828092.0	T	C	0.153374	-0.0265656	0.00183622	1.94e-47	0.805428	0.164393	9.61e-07	-0.0329832	0.00710763	3.48e-06	0.4374519	3.0	True	True	True	True	caQTL	SWAT	low glucose	LDL
chr11:78416832-78417333	11.0	chr11:78416832-78417333	78417082.0	rs2063724	11.0	78422031.0	C	T	0.206544	-0.0114095	0.00185542	7.78e-10	-0.97231	0.146269	2.98e-11	0.0117344	0.00259954	6.36e-06	0.7076487	13.0	True	True	True	True	caQTL	SWAT	low glucose	LDL
chr11:122634453-122634954	11.0	chr11:122634453-122634954	122634703.0	rs7127978	11.0	122655793.0	C	A	0.365031	0.0153052	0.00143207	1.17e-26	-0.714621	0.129488	3.41e-08	-0.0214172	0.00436762	9.41e-07	0.08914651	7.0	True	True	True	True	caQTL	SWAT	low glucose	LDL
chr13:110403231-110403732	13.0	chr13:110403231-110403732	110403481.0	rs4547215	13.0	110403808.0	A	G	0.649284	0.00856586	0.00146144	4.59e-09	0.819965	0.108066	3.26e-14	0.0104466	0.00225216	3.51e-06	0.05621171	14.0	True	True	True	True	caQTL	SWAT	low glucose	LDL
chr13:113802093-113802594	13.0	chr13:113802093-113802594	113802343.0	rs7332546	13.0	113810701.0	T	C	0.168712	0.0162456	0.00206284	3.4e-15	0.803124	0.137607	5.34e-09	0.020228	0.00431387	2.74e-06	0.2154392	8.0	True	True	True	True	caQTL	SWAT	low glucose	LDL
chr15:74958395-74958896	15.0	chr15:74958395-74958896	74958645.0	rs35556055	15.0	74961073.0	A	G	0.45501	0.0110287	0.0014027	3.77e-15	-0.905232	0.0832705	1.58e-27	-0.0121833	0.00191235	1.88e-10	0.06719441	20.0	True	True	True	True	caQTL	SWAT	low glucose	LDL
chr17:9893599-9894100	17.0	chr17:9893599-9894100	9893849.0	rs874174	17.0	9895302.0	G	A	0.261759	0.00869111	0.00153815	1.6e-08	-0.997416	0.13508	1.54e-13	-0.0087136	0.00194185	7.21e-06	0.3575432	8.0	True	True	True	True	caQTL	SWAT	low glucose	LDL
chr17:28726018-28726519	17.0	chr17:28726018-28726519	28726268.0	rs9904031	17.0	28733527.0	G	A	0.0705521	-0.0275482	0.00247926	1.1e-28	-1.14861	0.177699	1.02e-10	0.0239839	0.00429266	2.31e-08	0.06725748	6.0	True	True	True	True	caQTL	SWAT	low glucose	LDL
chr17:42247694-42248195	17.0	chr17:42247694-42248195	42247944.0	rs1136897	17.0	42259935.0	A	G	0.283231	0.00801664	0.00151936	1.32e-07	-0.947901	0.110719	1.12e-17	-0.0084573	0.00188283	7.06e-06	0.0326808	10.0	True	True	True	True	caQTL	SWAT	low glucose	LDL
chr18:49645794-49646295	18.0	chr18:49645794-49646295	49646044.0	rs7239867	18.0	49638347.0	G	A	0.838446	0.017874	0.00182999	1.56e-22	0.857336	0.143169	2.12e-09	0.0208483	0.00408376	3.3e-07	0.08235757	9.0	True	True	True	True	caQTL	SWAT	low glucose	LDL
chr19:11085370-11085871	19.0	chr19:11085370-11085871	11085620.0	rs6511720	19.0	11091630.0	T	G	0.109407	-0.213971	0.00217716	0.0	-0.980144	0.204447	1.63e-06	0.218306	0.0455903	1.68e-06	0.2929023	3.0	True	True	True	True	caQTL	SWAT	low glucose	LDL
chr19:35175790-35176291	19.0	chr19:35175790-35176291	35176040.0	rs916694	19.0	35201500.0	T	C	0.421268	-0.0096947	0.00144775	2.14e-11	1.21985	0.092966	2.48e-39	-0.0079474	0.00133244	2.45e-09	0.3637412	11.0	True	True	True	True	caQTL	SWAT	low glucose	LDL
chr19:48746999-48747500	19.0	chr19:48746999-48747500	48747249.0	rs281408	19.0	48730149.0	A	C	0.44274	-0.0221825	0.00140104	1.85e-56	0.6653	0.127952	2e-07	-0.0333421	0.00674938	7.81e-07	0.3216117	9.0	True	True	True	True	caQTL	SWAT	low glucose	LDL
chr20:64079736-64080237	20.0	chr20:64079736-64080237	64079986.0	rs8121509	20.0	64080700.0	C	T	0.456033	-0.0139534	0.00146429	1.59e-21	0.840521	0.109499	1.64e-14	-0.0166009	0.00277707	2.26e-09	0.3635251	9.0	True	True	True	True	caQTL	SWAT	low glucose	LDL
chr1:15825739-15826240	1.0	chr1:15825739-15826240	15825989.0	rs10927863	1.0	15838752.0	A	C	0.355828	-0.0213	0.0039	5.08e-08	-1.30075	0.0868296	9.86e-51	0.0163752	0.00319133	2.88e-07	0.4621592	20.0	True	True	True	True	caQTL	SWAT	low glucose	T2D
chr1:39609552-39610053	1.0	chr1:39609552-39610053	39609802.0	rs16826012	1.0	39253847.0	C	T	0.152352	0.0626	0.0049	8.02e-38	-0.978739	0.156009	3.53e-10	-0.0639598	0.011358	1.79e-08	0.04926688	5.0	True	True	True	True	caQTL	SWAT	low glucose	T2D
chr1:45929196-45929697	1.0	chr1:45929196-45929697	45929446.0	rs785503	1.0	46130196.0	C	T	0.449898	0.0218	0.0037	4.34e-09	1.04601	0.0936011	5.39e-29	0.0208411	0.00399877	1.87e-07	0.01270716	20.0	True	True	True	True	caQTL	SWAT	low glucose	T2D
chr1:117371399-117371900	1.0	chr1:117371399-117371900	117371649.0	rs1290552	1.0	117512150.0	G	T	0.244376	-0.024	0.0043	3.3e-08	1.38441	0.094466	1.25e-48	-0.0173359	0.00332365	1.83e-07	0.1795665	11.0	True	True	True	True	caQTL	SWAT	low glucose	T2D
chr1:117612738-117613239	1.0	chr1:117612738-117613239	117612988.0	rs1627787	1.0	117623351.0	T	C	0.226994	-0.0222	0.0044	4.91e-07	-1.33288	0.0984198	8.74e-42	0.0166557	0.00352279	2.27e-06	0.0278185	20.0	True	True	True	True	caQTL	SWAT	low glucose	T2D
chr1:205849946-205850447	1.0	chr1:205849946-205850447	205850196.0	rs708727	1.0	205798757.0	A	G	0.395706	-0.0233	0.0039	1.64e-09	-1.16604	0.088409	1.01e-39	0.0199822	0.00367181	5.27e-08	0.05499602	20.0	True	True	True	True	caQTL	SWAT	low glucose	T2D
chr2:65063433-65063934	2.0	chr2:65063433-65063934	65063683.0	rs2241160	2.0	65064412.0	G	A	0.439673	-0.0407	0.0037	1.12e-27	-1.05575	0.0921271	2.1e-30	0.0385509	0.00485791	2.09e-15	0.01084836	20.0	True	True	True	True	caQTL	SWAT	low glucose	T2D
chr3:131901636-131902137	3.0	chr3:131901636-131902137	131901886.0	rs957919	3.0	131910872.0	T	C	0.264826	0.0291	0.0041	2.32e-12	0.912988	0.140332	7.72e-11	0.0318734	0.00664592	1.62e-06	0.118326	20.0	True	True	True	True	caQTL	SWAT	low glucose	T2D
chr3:149501474-149501975	3.0	chr3:149501474-149501975	149501724.0	rs9847009	3.0	149490380.0	C	T	0.411043	-0.0218	0.0038	7.18e-09	-1.16302	0.0832482	2.36e-44	0.0187442	0.00353209	1.12e-07	0.2217573	15.0	True	True	True	True	caQTL	SWAT	low glucose	T2D
chr3:157077462-157077963	3.0	chr3:157077462-157077963	157077712.0	rs10049090	3.0	157079913.0	A	G	0.406953	0.0276	0.0038	4.28e-13	1.11388	0.0652125	2.06e-65	0.0247783	0.00370712	2.33e-11	0.2200857	7.0	True	True	True	True	caQTL	SWAT	low glucose	T2D
chr3:171005566-171006067	3.0	chr3:171005566-171006067	171005816.0	rs11924648	3.0	171000207.0	G	A	0.130879	-0.0435	0.0055	1.89e-15	-1.14702	0.155796	1.81e-13	0.0379244	0.00703752	7.09e-08	0.02256235	18.0	True	True	True	True	caQTL	SWAT	low glucose	T2D
chr3:186930029-186930530	3.0	chr3:186930029-186930530	186930279.0	rs1468906	3.0	186930328.0	G	A	0.356851	-0.0403	0.0038	1.13e-25	-0.6403	0.128472	6.23e-07	0.0629392	0.0139533	6.46e-06	0.03214283	4.0	True	True	True	True	caQTL	SWAT	low glucose	T2D
chr4:6278696-6279197	4.0	chr4:6278696-6279197	6278946.0	rs4416547	4.0	6292240.0	A	G	0.629857	0.0733	0.0038	1.11e-83	-0.494321	0.100466	8.64e-07	-0.148284	0.0311025	1.86e-06	0.3258871	11.0	True	True	True	True	caQTL	SWAT	low glucose	T2D
chr4:76611070-76611571	4.0	chr4:76611070-76611571	76611320.0	rs17322390	4.0	76601976.0	A	G	0.386503	-0.0211	0.0038	3.23e-08	0.953713	0.0958848	2.61e-23	-0.0221241	0.00456325	1.25e-06	0.6422202	18.0	True	True	True	True	caQTL	SWAT	low glucose	T2D
chr4:184802531-184803032	4.0	chr4:184802531-184803032	184802781.0	rs1996546	4.0	184793135.0	T	G	0.132924	-0.0625	0.0054	1.77e-31	-0.969196	0.122225	2.2e-15	0.0644864	0.00985793	6.09e-11	0.01949527	10.0	True	True	True	True	caQTL	SWAT	low glucose	T2D
chr5:68418189-68418690	5.0	chr5:68418189-68418690	68418439.0	rs4976033	5.0	68418419.0	G	A	0.41411	0.0279	0.0037	1.05e-13	0.956166	0.108426	1.16e-18	0.029179	0.00509138	9.98e-09	0.1633716	7.0	True	True	True	True	caQTL	SWAT	low glucose	T2D
chr5:102547600-102548101	5.0	chr5:102547600-102548101	102547850.0	rs2657433	5.0	102663882.0	G	T	0.720859	-0.0239	0.0039	1.18e-09	-0.943722	0.114065	1.3e-16	0.0253253	0.00514275	8.46e-07	0.1071799	20.0	True	True	True	True	caQTL	SWAT	low glucose	T2D
chr5:102617115-102617616	5.0	chr5:102617115-102617616	102617365.0	rs2657442	5.0	102668717.0	A	G	0.618609	-0.0224	0.0037	2.09e-09	-1.00034	0.0743026	2.58e-41	0.0223925	0.00405552	3.36e-08	0.02187698	20.0	True	True	True	True	caQTL	SWAT	low glucose	T2D
chr5:103224502-103225003	5.0	chr5:103224502-103225003	103224752.0	rs246906	5.0	103230770.0	G	A	0.266871	0.0231	0.004	8.92e-09	0.990125	0.125898	3.71e-15	0.0233304	0.0050121	3.24e-06	0.3558848	20.0	True	True	True	True	caQTL	SWAT	low glucose	T2D
chr5:133109760-133110261	5.0	chr5:133109760-133110261	133110010.0	rs6596102	5.0	133079877.0	G	A	0.259714	-0.0225	0.0042	7.86e-08	1.07439	0.12911	8.69e-17	-0.0209421	0.00464922	6.65e-06	0.5891463	3.0	True	True	True	True	caQTL	SWAT	low glucose	T2D
chr6:26304690-26305191	6.0	chr6:26304690-26305191	26304940.0	rs9467703	6.0	26318675.0	G	A	0.637014	-0.0222	0.0038	6.67e-09	0.885941	0.0956016	1.91e-20	-0.0250581	0.00507041	7.73e-07	0.06479347	20.0	True	True	True	True	caQTL	SWAT	low glucose	T2D
chr6:26305223-26305724	6.0	chr6:26305223-26305724	26305473.0	rs9467703	6.0	26318675.0	G	A	0.637014	-0.0222	0.0038	6.67e-09	0.811198	0.101375	1.22e-15	-0.0273669	0.00580004	2.38e-06	0.7016233	17.0	True	True	True	True	caQTL	SWAT	low glucose	T2D
chr7:13848726-13849227	7.0	chr7:13848726-13849227	13848976.0	rs17167582	7.0	13850781.0	T	C	0.47546	0.0246	0.0037	4.4e-11	-0.85105	0.117559	4.51e-13	-0.0289055	0.00590288	9.74e-07	0.2102209	11.0	True	True	True	True	caQTL	SWAT	low glucose	T2D
chr7:26357369-26357870	7.0	chr7:26357369-26357870	26357619.0	rs1534696	7.0	26357619.0	A	C	0.559305	-0.0216	0.0037	7.33e-09	1.20513	0.0809965	4.53e-50	-0.0179234	0.00329809	5.5e-08	0.09186856	17.0	True	True	True	True	caQTL	SWAT	low glucose	T2D
chr7:70177610-70178111	7.0	chr7:70177610-70178111	70177860.0	rs12698871	7.0	70209469.0	G	A	0.241309	0.0325	0.0041	3.42e-15	-1.13006	0.104969	5e-27	-0.0287596	0.00450555	1.73e-10	0.5587261	20.0	True	True	True	True	caQTL	SWAT	low glucose	T2D
chr7:157234210-157234711	7.0	chr7:157234210-157234711	157234460.0	rs1636608	7.0	157227946.0	A	C	0.756646	0.0297	0.0043	7.86e-12	0.764669	0.120446	2.17e-10	0.0388403	0.00830966	2.95e-06	0.01999036	11.0	True	True	True	True	caQTL	SWAT	low glucose	T2D
chr8:8227379-8227880	8.0	chr8:8227379-8227880	8227629.0	rs2980436	8.0	8234503.0	A	G	0.439673	0.0245	0.0039	3.57e-10	-1.216	0.0793236	4.85e-53	-0.0201481	0.0034661	6.14e-09	0.01226952	20.0	True	True	True	True	caQTL	SWAT	low glucose	T2D
chr8:8228230-8228731	8.0	chr8:8228230-8228731	8228480.0	rs2980436	8.0	8234503.0	A	G	0.439673	0.0245	0.0039	3.57e-10	-1.12456	0.0926234	6.39e-34	-0.0217864	0.00390477	2.41e-08	0.02129635	20.0	True	True	True	True	caQTL	SWAT	low glucose	T2D
chr8:9013943-9014444	8.0	chr8:9013943-9014444	9014193.0	rs2288671	8.0	9003384.0	C	T	0.448875	0.0267	0.0038	2.5e-12	-1.20966	0.0753028	4.56e-58	-0.0220722	0.00342872	1.21e-10	0.02027784	20.0	True	True	True	True	caQTL	SWAT	low glucose	T2D
chr8:10395366-10395867	8.0	chr8:10395366-10395867	10395616.0	rs17765901	8.0	10391970.0	T	G	0.527607	-0.0265	0.0038	3.51e-12	0.693951	0.103444	1.97e-11	-0.0381872	0.00789863	1.33e-06	0.19267	20.0	True	True	True	True	caQTL	SWAT	low glucose	T2D
chr8:11922458-11922959	8.0	chr8:11922458-11922959	11922708.0	rs7459983	8.0	11949712.0	C	T	0.521472	0.022	0.0038	7.05e-09	-1.24637	0.0778108	9.58e-58	-0.0176513	0.00324189	5.19e-08	0.03667419	20.0	True	True	True	True	caQTL	SWAT	low glucose	T2D
chr8:11995112-11995613	8.0	chr8:11995112-11995613	11995362.0	rs12676145	8.0	11999074.0	A	G	0.464213	0.0225	0.0038	4.73e-09	-1.22805	0.0630847	2.11e-84	-0.0183218	0.00323432	1.47e-08	0.06847179	20.0	True	True	True	True	caQTL	SWAT	low glucose	T2D
chr8:17777644-17778145	8.0	chr8:17777644-17778145	17777894.0	rs375306	8.0	17812271.0	G	A	0.852761	0.0295	0.0054	5.19e-08	-1.22194	0.135737	2.21e-19	-0.024142	0.00516927	3.01e-06	0.2633799	20.0	True	True	True	True	caQTL	SWAT	low glucose	T2D
chr8:22622293-22622794	8.0	chr8:22622293-22622794	22622543.0	rs6558173	8.0	22634590.0	T	G	0.370143	0.0237	0.0039	8.34e-10	-0.945963	0.0844006	3.72e-29	-0.0250538	0.00468979	9.18e-08	0.4756147	17.0	True	True	True	True	caQTL	SWAT	low glucose	T2D
chr8:36994099-36994600	8.0	chr8:36994099-36994600	36994349.0	rs10955009	8.0	36994383.0	A	C	0.148262	0.0397	0.0048	2.3e-16	-1.32852	0.118687	4.39e-29	-0.0298829	0.00449237	2.89e-11	0.1751207	5.0	True	True	True	True	caQTL	SWAT	low glucose	T2D
chr8:41424873-41425374	8.0	chr8:41424873-41425374	41425123.0	rs13265538	8.0	41410799.0	G	T	0.832311	0.0274	0.0052	1.33e-07	1.07616	0.116143	1.94e-20	0.025461	0.00555868	4.64e-06	0.02721823	15.0	True	True	True	True	caQTL	SWAT	low glucose	T2D
chr8:94949759-94950260	8.0	chr8:94949759-94950260	94950009.0	rs896854	8.0	94948283.0	C	T	0.535787	-0.0388	0.0037	5.11e-26	0.749459	0.110584	1.22e-11	-0.0517707	0.00909536	1.26e-08	0.01829074	18.0	True	True	True	True	caQTL	SWAT	low glucose	T2D
chr8:144277525-144278026	8.0	chr8:144277525-144278026	144277775.0	rs7838717	8.0	144280310.0	T	C	0.358896	0.0362	0.004	6.66e-20	0.845877	0.111254	2.89e-14	0.0427958	0.00735146	5.84e-09	0.07773169	7.0	True	True	True	True	caQTL	SWAT	low glucose	T2D
chr8:144762193-144762694	8.0	chr8:144762193-144762694	144762443.0	rs11784860	8.0	144788414.0	T	C	0.554192	0.0273	0.0037	1.95e-13	0.629701	0.10177	6.11e-10	0.0433539	0.00914436	2.13e-06	0.2915824	15.0	True	True	True	True	caQTL	SWAT	low glucose	T2D
chr9:35749005-35749506	9.0	chr9:35749005-35749506	35749255.0	rs10758321	9.0	35767756.0	A	G	0.432515	-0.0232	0.0038	5.98e-10	-0.8817	0.116372	3.55e-14	0.0263128	0.00553498	2e-06	0.06471676	18.0	True	True	True	True	caQTL	SWAT	low glucose	T2D
chr9:94110766-94111267	9.0	chr9:94110766-94111267	94111016.0	rs10993059	9.0	94111019.0	C	A	0.149284	0.0341	0.0054	3.12e-10	1.64131	0.187351	1.94e-18	0.0207761	0.00405569	3.01e-07	0.2434264	7.0	True	True	True	True	caQTL	SWAT	low glucose	T2D
chr9:120730525-120731026	9.0	chr9:120730525-120731026	120730775.0	rs10616	9.0	120601255.0	C	T	0.696319	0.0209	0.004	2.57e-07	-0.951344	0.109199	2.98e-18	-0.0219689	0.00490279	7.43e-06	0.1460115	20.0	True	True	True	True	caQTL	SWAT	low glucose	T2D
chr10:75469012-75469513	10.0	chr10:75469012-75469513	75469262.0	rs2043089	10.0	75474055.0	T	C	0.125767	0.0349	0.0056	4.75e-10	-1.59482	0.170964	1.07e-20	-0.0218834	0.00422291	2.19e-07	0.1518653	8.0	True	True	True	True	caQTL	SWAT	low glucose	T2D
chr10:100656427-100656928	10.0	chr10:100656427-100656928	100656677.0	rs10883518	10.0	100656798.0	A	C	0.394683	-0.0188	0.0038	8.38e-07	1.3212	0.0924847	2.69e-46	-0.0142295	0.00304377	2.94e-06	0.2895961	10.0	True	True	True	True	caQTL	SWAT	low glucose	T2D
chr10:102764587-102765088	10.0	chr10:102764587-102765088	102764837.0	rs2251772	10.0	102711161.0	C	T	0.250511	-0.0229	0.0041	1.89e-08	-1.209	0.0985042	1.26e-34	0.0189413	0.00372588	3.7e-07	0.02400804	20.0	True	True	True	True	caQTL	SWAT	low glucose	T2D
chr11:27510478-27510979	11.0	chr11:27510478-27510979	27510728.0	rs7481311	11.0	27561582.0	C	T	0.795501	-0.0209	0.0044	2.33e-06	-1.41775	0.0928846	1.34e-52	0.0147417	0.00325032	5.75e-06	0.01587594	18.0	True	True	True	True	caQTL	SWAT	low glucose	T2D
chr11:47792640-47793141	11.0	chr11:47792640-47793141	47792890.0	rs6485763	11.0	47605750.0	T	C	0.427403	-0.0305	0.0037	2.31e-16	-0.858403	0.11886	5.12e-13	0.0355311	0.00654093	5.57e-08	0.1063945	11.0	True	True	True	True	caQTL	SWAT	low glucose	T2D
chr11:61815049-61815550	11.0	chr11:61815049-61815550	61815299.0	rs174556	11.0	61813163.0	T	C	0.307771	-0.024	0.004	1.96e-09	-0.854533	0.110376	9.79e-15	0.0280855	0.00592208	2.11e-06	0.05596977	13.0	True	True	True	True	caQTL	SWAT	low glucose	T2D
chr11:65540503-65541004	11.0	chr11:65540503-65541004	65540753.0	rs11601767	11.0	65548911.0	C	T	0.305726	0.036	0.004	3.4e-19	0.83083	0.121712	8.72e-12	0.0433302	0.00796691	5.36e-08	0.04469999	15.0	True	True	True	True	caQTL	SWAT	low glucose	T2D
chr12:26287526-26288027	12.0	chr12:26287526-26288027	26287776.0	rs12814794	12.0	26287765.0	A	G	0.753579	-0.0413	0.0042	1.28e-22	-0.735246	0.127632	8.38e-09	0.0561717	0.011301	6.68e-07	0.1778492	5.0	True	True	True	True	caQTL	SWAT	low glucose	T2D
chr12:26319465-26319966	12.0	chr12:26319465-26319966	26319715.0	rs718314	12.0	26300350.0	G	A	0.244376	0.043	0.0042	1.2e-24	1.17065	0.101829	1.38e-30	0.0367316	0.00480422	2.08e-14	0.3001176	11.0	True	True	True	True	caQTL	SWAT	low glucose	T2D
chr12:71128208-71128709	12.0	chr12:71128208-71128709	71128458.0	rs2270588	12.0	71132634.0	C	T	0.433538	0.0361	0.0037	2.22e-22	0.764185	0.114888	2.9e-11	0.0472398	0.00859547	3.89e-08	0.3855464	19.0	True	True	True	True	caQTL	SWAT	low glucose	T2D
chr12:123043436-123043937	12.0	chr12:123043436-123043937	123043686.0	rs585522	12.0	123066266.0	G	A	0.766871	0.0374	0.0045	8.52e-17	0.9374	0.115424	4.61e-16	0.0398976	0.00686873	6.3e-09	0.4281347	20.0	True	True	True	True	caQTL	SWAT	low glucose	T2D
chr12:124020602-124021103	12.0	chr12:124020602-124021103	124020852.0	rs863750	12.0	124020897.0	T	C	0.555215	0.0305	0.0038	4.06e-16	-0.773008	0.113789	1.1e-11	-0.0394563	0.00760917	2.16e-07	0.01175561	10.0	True	True	True	True	caQTL	SWAT	low glucose	T2D
chr14:24058220-24058721	14.0	chr14:24058220-24058721	24058470.0	rs7146599	14.0	24058463.0	A	G	0.54499	0.0216	0.0037	8.01e-09	-1.06873	0.0824847	2.15e-38	-0.0202109	0.00379724	1.02e-07	0.7278436	8.0	True	True	True	True	caQTL	SWAT	low glucose	T2D
chr15:39363744-39364245	15.0	chr15:39363744-39364245	39363994.0	rs11638505	15.0	39363965.0	T	C	0.489775	-0.0246	0.0037	3.88e-11	-0.806101	0.115213	2.62e-12	0.0305173	0.00633188	1.44e-06	0.9425853	17.0	True	True	True	True	caQTL	SWAT	low glucose	T2D
chr15:62099068-62099569	15.0	chr15:62099068-62099569	62099318.0	rs10083587	15.0	62106334.0	C	T	0.588957	0.0402	0.0037	4.52e-27	-0.766813	0.132028	6.32e-09	-0.0524248	0.0102351	3.02e-07	0.06870552	14.0	True	True	True	True	caQTL	SWAT	low glucose	T2D
chr16:4370667-4371168	16.0	chr16:4370667-4371168	4370917.0	rs3747579	16.0	4395326.0	T	C	0.708589	-0.0252	0.0041	9.89e-10	1.00858	0.121407	9.78e-17	-0.0249856	0.00505678	7.77e-07	0.04124833	20.0	True	True	True	True	caQTL	SWAT	low glucose	T2D
chr16:53872735-53873236	16.0	chr16:53872735-53873236	53872985.0	rs8060649	16.0	53872187.0	A	G	0.486708	-0.0249	0.0037	1.99e-11	0.690266	0.11328	1.1e-09	-0.0360731	0.00798613	6.27e-06	0.3404616	7.0	True	True	True	True	caQTL	SWAT	low glucose	T2D
chr16:81552964-81553465	16.0	chr16:81552964-81553465	81553214.0	rs12932885	16.0	81546318.0	T	C	0.482618	0.0191	0.0037	2.74e-07	0.952207	0.099686	1.27e-21	0.0200587	0.00441684	5.59e-06	0.07613247	20.0	True	True	True	True	caQTL	SWAT	low glucose	T2D
chr17:676257-676758	17.0	chr17:676257-676758	676507.0	rs17616389	17.0	704969.0	A	G	0.237219	0.0229	0.0043	1.31e-07	-1.13111	0.102854	3.94e-28	-0.0202456	0.00422388	1.64e-06	0.2699914	14.0	True	True	True	True	caQTL	SWAT	low glucose	T2D
chr17:9893599-9894100	17.0	chr17:9893599-9894100	9893849.0	rs874174	17.0	9895302.0	G	A	0.261759	0.0254	0.0041	4.22e-10	-0.997416	0.13508	1.54e-13	-0.0254658	0.00536579	2.08e-06	0.248016	8.0	True	True	True	True	caQTL	SWAT	low glucose	T2D
chr17:17817935-17818436	17.0	chr17:17817935-17818436	17818185.0	rs4925115	17.0	17818143.0	G	A	0.574642	-0.0268	0.0041	3.46e-11	0.949271	0.121228	4.86e-15	-0.0282322	0.00562618	5.22e-07	0.1605212	20.0	True	True	True	True	caQTL	SWAT	low glucose	T2D
chr17:46009896-46010397	17.0	chr17:46009896-46010397	46010146.0	rs7220988	17.0	46032108.0	A	G	0.358896	-0.021	0.0037	2.02e-08	1.1561	0.066154	2.18e-68	-0.0181645	0.00336496	6.73e-08	0.1207241	20.0	True	True	True	True	caQTL	SWAT	low glucose	T2D
chr18:55485629-55486130	18.0	chr18:55485629-55486130	55485879.0	rs2060889	18.0	55492310.0	G	T	0.286299	-0.027	0.0041	4.51e-11	-1.28191	0.099266	3.76e-38	0.0210624	0.00359021	4.45e-09	0.154186	18.0	True	True	True	True	caQTL	SWAT	low glucose	T2D
chr19:45645928-45646429	19.0	chr19:45645928-45646429	45646178.0	rs10406431	19.0	45653761.0	G	A	0.45501	-0.0554	0.0037	1.03e-49	0.639391	0.122051	1.62e-07	-0.0866449	0.0175225	7.62e-07	0.251193	5.0	True	True	True	True	caQTL	SWAT	low glucose	T2D
chr20:52410065-52410566	20.0	chr20:52410065-52410566	52410315.0	rs6063785	20.0	52365349.0	A	C	0.631902	0.0315	0.0039	2.86e-16	1.25482	0.0764011	1.29e-60	0.0251032	0.00346351	4.23e-13	0.06012218	20.0	True	True	True	True	caQTL	SWAT	low glucose	T2D
chr20:52410832-52411333	20.0	chr20:52410832-52411333	52411082.0	rs6063785	20.0	52365349.0	A	C	0.631902	0.0315	0.0039	2.86e-16	1.12449	0.0959717	1.04e-31	0.0280126	0.00421242	2.93e-11	0.02773669	20.0	True	True	True	True	caQTL	SWAT	low glucose	T2D
chr20:64079736-64080237	20.0	chr20:64079736-64080237	64079986.0	rs8121509	20.0	64080700.0	C	T	0.456033	-0.0217	0.0038	8.54e-09	0.840521	0.109499	1.64e-14	-0.0258173	0.00563485	4.61e-06	0.168414	9.0	True	True	True	True	caQTL	SWAT	low glucose	T2D
chr22:38205200-38205701	22.0	chr22:38205200-38205701	38205450.0	rs2267375	22.0	38205224.0	T	G	0.56953	0.0233	0.0037	4.81e-10	1.02268	0.0984886	2.94e-25	0.0227833	0.00423128	7.27e-08	0.1370271	20.0	True	True	True	True	caQTL	SWAT	low glucose	T2D
chr22:41181780-41182281	22.0	chr22:41181780-41182281	41182030.0	rs4820431	22.0	41153917.0	C	A	0.639059	0.0206	0.0038	5.6e-08	1.14664	0.0879078	6.9e-39	0.0179655	0.00358884	5.56e-07	0.1040829	20.0	True	True	True	True	caQTL	SWAT	low glucose	T2D
chr22:42819974-42820475	22.0	chr22:42819974-42820475	42820224.0	rs2179260	22.0	42961066.0	A	G	0.419223	0.0187	0.0037	6.24e-07	-1.00312	0.0933723	6.38e-27	-0.0186419	0.00407629	4.8e-06	0.2421086	20.0	True	True	True	True	caQTL	SWAT	low glucose	T2D
chr22:49962280-49962781	22.0	chr22:49962280-49962781	49962530.0	rs137848	22.0	50001867.0	C	T	0.515337	0.0253	0.0037	1.14e-11	-0.749735	0.113455	3.89e-11	-0.0337452	0.00710156	2.02e-06	0.292842	5.0	True	True	True	True	caQTL	SWAT	low glucose	T2D
chr1:39609552-39610053	1.0	chr1:39609552-39610053	39609802.0	rs16826012	1.0	39253847.0	C	T	0.152352	0.0208043	0.00183728	1e-29	-0.978739	0.156009	3.53e-10	-0.0212562	0.00387346	4.07e-08	0.12234	5.0	True	True	True	True	caQTL	SWAT	low glucose	TG
chr1:62689406-62689907	1.0	chr1:62689406-62689907	62689656.0	rs1168114	1.0	62690372.0	G	A	0.700409	0.0680281	0.00147364	0.0	0.81094	0.124476	7.28e-11	0.083888	0.0130041	1.11e-10	0.1417159	6.0	True	True	True	True	caQTL	SWAT	low glucose	TG
chr1:153816385-153816886	1.0	chr1:153816385-153816886	153816635.0	rs6667928	1.0	154142229.0	T	C	0.336401	0.0115452	0.00144799	1.55e-15	0.730189	0.124855	4.97e-09	0.0158112	0.00335286	2.41e-06	0.02773758	13.0	True	True	True	True	caQTL	SWAT	low glucose	TG
chr1:156276494-156276995	1.0	chr1:156276494-156276995	156276744.0	rs933489	1.0	156265329.0	C	T	0.464213	-0.006812	0.00137676	7.5e-07	-1.11212	0.0879089	1.11e-36	0.00612523	0.00132928	4.07e-06	0.03708254	14.0	True	True	True	True	caQTL	SWAT	low glucose	TG
chr1:203547988-203548489	1.0	chr1:203547988-203548489	203548238.0	rs2802774	1.0	203558684.0	A	C	0.511247	-0.0111139	0.00146951	3.94e-14	-0.738094	0.11727	3.09e-10	0.0150576	0.00311245	1.31e-06	0.4388054	4.0	True	True	True	True	caQTL	SWAT	low glucose	TG
chr1:203559494-203559995	1.0	chr1:203559494-203559995	203559744.0	rs2802774	1.0	203558684.0	A	C	0.511247	-0.0111139	0.00146951	3.94e-14	0.675536	0.116713	7.12e-09	-0.016452	0.00357931	4.3e-06	0.04362308	3.0	True	True	True	True	caQTL	SWAT	low glucose	TG
chr3:4716676-4717177	3.0	chr3:4716676-4717177	4716926.0	rs2306881	3.0	4712028.0	G	A	0.443763	-0.0111452	0.00137139	4.4e-16	0.782538	0.11504	1.03e-11	-0.0142424	0.00273039	1.83e-07	0.1072498	11.0	True	True	True	True	caQTL	SWAT	low glucose	TG
chr3:36957852-36958353	3.0	chr3:36957852-36958353	36958102.0	rs9857252	3.0	36943741.0	A	C	0.596115	-0.0086956	0.00141127	7.2e-10	0.809402	0.120319	1.73e-11	-0.0107433	0.00236444	5.53e-06	0.1342106	11.0	True	True	True	True	caQTL	SWAT	low glucose	TG
chr3:49238740-49239241	3.0	chr3:49238740-49239241	49238990.0	rs6769821	3.0	49207224.0	A	G	0.761759	0.011847	0.00156463	3.68e-14	-0.816268	0.116444	2.38e-12	-0.0145136	0.00282149	2.69e-07	0.2473181	19.0	True	True	True	True	caQTL	SWAT	low glucose	TG
chr3:157077462-157077963	3.0	chr3:157077462-157077963	157077712.0	rs10049090	3.0	157079913.0	A	G	0.406953	-0.0172129	0.00141616	5.42e-34	1.11388	0.0652125	2.06e-65	-0.0154531	0.00156042	4.03e-23	0.0217758	7.0	True	True	True	True	caQTL	SWAT	low glucose	TG
chr3:171005566-171006067	3.0	chr3:171005566-171006067	171005816.0	rs11924648	3.0	171000207.0	G	A	0.130879	0.020145	0.00202998	3.28e-23	-1.14702	0.155796	1.81e-13	-0.0175629	0.00297032	3.36e-09	0.2858399	18.0	True	True	True	True	caQTL	SWAT	low glucose	TG
chr3:172541222-172541723	3.0	chr3:172541222-172541723	172541472.0	rs3850170	3.0	172534512.0	T	C	0.406953	-0.0076213	0.00142212	8.36e-08	-0.989955	0.090954	1.37e-27	0.00769858	0.00160124	1.53e-06	0.01336373	7.0	True	True	True	True	caQTL	SWAT	low glucose	TG
chr4:3075375-3075876	4.0	chr4:3075375-3075876	3075625.0	rs4690098	4.0	3445429.0	T	C	0.237219	-0.024876	0.00165711	6.16e-51	-0.803505	0.166683	1.43e-06	0.0309594	0.00674537	4.44e-06	0.04966922	4.0	True	True	True	True	caQTL	SWAT	low glucose	TG
chr4:26088486-26088987	4.0	chr4:26088486-26088987	26088736.0	rs10517086	4.0	26083889.0	A	G	0.304703	0.0143782	0.00149461	6.58e-22	-1.12167	0.104597	7.87e-27	-0.0128185	0.00179007	8.01e-13	0.01648781	7.0	True	True	True	True	caQTL	SWAT	low glucose	TG
chr4:83515984-83516485	4.0	chr4:83515984-83516485	83516234.0	rs1980271	4.0	83518667.0	A	G	0.509202	-0.0072864	0.00137922	1.27e-07	-0.9866	0.0777959	7.45e-37	0.00738535	0.0015144	1.08e-06	0.04362173	14.0	True	True	True	True	caQTL	SWAT	low glucose	TG
chr5:68418189-68418690	5.0	chr5:68418189-68418690	68418439.0	rs4976033	5.0	68418419.0	G	A	0.41411	0.0176192	0.00141686	1.68e-35	0.956166	0.108426	1.16e-18	0.0184269	0.00256164	6.32e-13	0.6144794	7.0	True	True	True	True	caQTL	SWAT	low glucose	TG
chr5:133109760-133110261	5.0	chr5:133109760-133110261	133110010.0	rs6596102	5.0	133079877.0	G	A	0.259714	-0.0155545	0.00156346	2.55e-23	1.07439	0.12911	8.69e-17	-0.0144775	0.00226814	1.74e-10	0.0766695	3.0	True	True	True	True	caQTL	SWAT	low glucose	TG
chr5:140642602-140643103	5.0	chr5:140642602-140643103	140642852.0	rs3822356	5.0	140642851.0	G	A	0.242331	-0.0099791	0.0016017	4.65e-10	0.944251	0.143058	4.1e-11	-0.0105683	0.00233259	5.88e-06	0.0521811	3.0	True	True	True	True	caQTL	SWAT	low glucose	TG
chr5:177370673-177371174	5.0	chr5:177370673-177371174	177370923.0	rs35716097	5.0	177379635.0	T	C	0.307771	0.0111775	0.00150495	1.11e-13	-1.05893	0.11478	2.82e-20	-0.0105555	0.00182452	7.24e-09	0.02986445	8.0	True	True	True	True	caQTL	SWAT	low glucose	TG
chr6:163711558-163712059	6.0	chr6:163711558-163712059	163711808.0	rs4709741	6.0	163671259.0	A	C	0.091002	-0.0194006	0.00240364	6.95e-16	-1.14738	0.16057	8.96e-13	0.0169087	0.00316037	8.78e-08	0.04563512	7.0	True	True	True	True	caQTL	SWAT	low glucose	TG
chr7:26357369-26357870	7.0	chr7:26357369-26357870	26357619.0	rs1534696	7.0	26357619.0	A	C	0.559305	-0.0170864	0.00140746	6.49e-34	1.20513	0.0809965	4.53e-50	-0.0141781	0.00150732	5.15e-21	0.08546414	17.0	True	True	True	True	caQTL	SWAT	low glucose	TG
chr7:73622838-73623339	7.0	chr7:73622838-73623339	73623088.0	rs13226650	7.0	73602675.0	G	A	0.190184	-0.0992356	0.00173434	0.0	0.963523	0.145955	4.07e-11	-0.102992	0.0157048	5.45e-11	0.0991793	10.0	True	True	True	True	caQTL	SWAT	low glucose	TG
chr7:76515872-76516373	7.0	chr7:76515872-76516373	76516122.0	rs887911	7.0	76514388.0	G	T	0.40593	0.00688548	0.00140534	9.61e-07	1.14897	0.0651014	1.04e-69	0.00599274	0.00126939	2.35e-06	0.04940309	20.0	True	True	True	True	caQTL	SWAT	low glucose	TG
chr7:116777609-116778110	7.0	chr7:116777609-116778110	116777859.0	rs41789	7.0	116851937.0	C	T	0.631902	-0.0107797	0.00140637	1.79e-14	0.824892	0.112274	2.03e-13	-0.013068	0.00246381	1.13e-07	0.3271694	16.0	True	True	True	True	caQTL	SWAT	low glucose	TG
chr8:8227379-8227880	8.0	chr8:8227379-8227880	8227629.0	rs2980436	8.0	8234503.0	A	G	0.439673	-0.0144312	0.00146106	5.23e-23	-1.216	0.0793236	4.85e-53	0.0118678	0.00142934	1.02e-16	0.03627314	20.0	True	True	True	True	caQTL	SWAT	low glucose	TG
chr8:8228230-8228731	8.0	chr8:8228230-8228731	8228480.0	rs2980436	8.0	8234503.0	A	G	0.439673	-0.0144312	0.00146106	5.23e-23	-1.12456	0.0926234	6.39e-34	0.0128328	0.00167487	1.83e-14	0.1069441	20.0	True	True	True	True	caQTL	SWAT	low glucose	TG
chr8:9316912-9317413	8.0	chr8:9316912-9317413	9317162.0	rs330094	8.0	9317108.0	A	G	0.705521	-0.0122545	0.00157382	6.89e-15	0.717571	0.113754	2.82e-10	-0.0170778	0.00348422	9.51e-07	0.04806838	20.0	True	True	True	True	caQTL	SWAT	low glucose	TG
chr8:9447734-9448235	8.0	chr8:9447734-9448235	9447984.0	rs9693857	8.0	9409607.0	T	C	0.473415	0.0134087	0.00142023	3.68e-21	-0.689064	0.127701	6.82e-08	-0.0194593	0.00415373	2.8e-06	0.386679	20.0	True	True	True	True	caQTL	SWAT	low glucose	TG
chr8:10395366-10395867	8.0	chr8:10395366-10395867	10395616.0	rs17765901	8.0	10391970.0	T	G	0.527607	0.0151009	0.00140961	8.86e-27	0.693951	0.103444	1.97e-11	0.0217608	0.00382729	1.3e-08	0.02230324	20.0	True	True	True	True	caQTL	SWAT	low glucose	TG
chr8:11849366-11849867	8.0	chr8:11849366-11849867	11849616.0	rs1293298	8.0	11854934.0	C	A	0.263804	0.0177157	0.00162497	1.13e-27	-0.859899	0.135084	1.94e-10	-0.0206021	0.00374775	3.86e-08	0.02854703	20.0	True	True	True	True	caQTL	SWAT	low glucose	TG
chr8:11986227-11986728	8.0	chr8:11986227-11986728	11986477.0	rs4841662	8.0	11986249.0	A	G	0.462168	-0.0143329	0.00141566	4.3e-24	-0.767833	0.117613	6.64e-11	0.0186667	0.00340216	4.09e-08	0.2465657	20.0	True	True	True	True	caQTL	SWAT	low glucose	TG
chr8:17777644-17778145	8.0	chr8:17777644-17778145	17777894.0	rs375306	8.0	17812271.0	G	A	0.852761	0.0112087	0.00202155	2.95e-08	-1.22194	0.135737	2.21e-19	-0.0091729	0.001943	2.35e-06	0.4465805	20.0	True	True	True	True	caQTL	SWAT	low glucose	TG
chr8:36994099-36994600	8.0	chr8:36994099-36994600	36994349.0	rs10955009	8.0	36994383.0	A	C	0.148262	0.01403	0.00181505	1.08e-14	-1.32852	0.118687	4.39e-29	-0.0105606	0.00166033	2.01e-10	0.1791583	5.0	True	True	True	True	caQTL	SWAT	low glucose	TG
chr8:116037074-116037575	8.0	chr8:116037074-116037575	116037324.0	rs2049841	8.0	116075388.0	C	A	0.599182	0.0102286	0.00142931	8.29e-13	-0.878168	0.114535	1.76e-14	-0.0116477	0.00222641	1.68e-07	0.4643162	20.0	True	True	True	True	caQTL	SWAT	low glucose	TG
chr9:35112199-35112700	9.0	chr9:35112199-35112700	35112449.0	rs10758293	9.0	35125433.0	T	C	0.769939	0.0109397	0.0016491	3.27e-11	-0.88857	0.140329	2.42e-10	-0.0123116	0.0026879	4.64e-06	0.03299548	14.0	True	True	True	True	caQTL	SWAT	low glucose	TG
chr9:120730525-120731026	9.0	chr9:120730525-120731026	120730775.0	rs10616	9.0	120601255.0	C	T	0.696319	0.0110634	0.00152133	3.54e-13	-0.951344	0.109199	2.98e-18	-0.0116292	0.00208304	2.37e-08	0.372371	20.0	True	True	True	True	caQTL	SWAT	low glucose	TG
chr10:63514974-63515475	10.0	chr10:63514974-63515475	63515224.0	rs7082470	10.0	63517266.0	A	G	0.48773	-0.0287824	0.0013763	4.09e-97	0.569534	0.121336	2.68e-06	-0.0505367	0.0110344	4.65e-06	0.7552834	6.0	True	True	True	True	caQTL	SWAT	low glucose	TG
chr10:75469012-75469513	10.0	chr10:75469012-75469513	75469262.0	rs2043089	10.0	75474055.0	T	C	0.125767	0.01342	0.00210433	1.8e-10	-1.59482	0.170964	1.07e-20	-0.0084148	0.00159836	1.4e-07	0.6004735	8.0	True	True	True	True	caQTL	SWAT	low glucose	TG
chr10:92590650-92591151	10.0	chr10:92590650-92591151	92590900.0	rs3824735	10.0	92594447.0	G	T	0.364008	-0.0097766	0.00143263	8.84e-12	-0.856648	0.0932641	4.11e-20	0.0114126	0.00208341	4.31e-08	0.01141924	20.0	True	True	True	True	caQTL	SWAT	low glucose	TG
chr11:47143211-47143712	11.0	chr11:47143211-47143712	47143461.0	rs1060573	11.0	47158278.0	G	A	0.677914	0.0188357	0.001474	2.16e-37	1.11292	0.0883906	2.37e-36	0.0169246	0.00188706	3e-19	0.04931562	20.0	True	True	True	True	caQTL	SWAT	low glucose	TG
chr11:47214155-47214656	11.0	chr11:47214155-47214656	47214405.0	rs7946709	11.0	47079245.0	T	G	0.678937	0.0185849	0.00148076	3.93e-36	0.66031	0.136062	1.22e-06	0.0281457	0.0062181	6e-06	0.1927444	8.0	True	True	True	True	caQTL	SWAT	low glucose	TG
chr11:47237974-47238475	11.0	chr11:47237974-47238475	47238224.0	rs3816725	11.0	47284118.0	G	T	0.302658	-0.0214593	0.001472	3.86e-48	-0.696555	0.140974	7.77e-07	0.0308078	0.00658348	2.87e-06	0.7696262	5.0	True	True	True	True	caQTL	SWAT	low glucose	TG
chr11:47426917-47427418	11.0	chr11:47426917-47427418	47427167.0	rs7111873	11.0	47447887.0	G	A	0.711656	0.0157199	0.00153406	1.22e-24	-0.977491	0.123027	1.94e-15	-0.0160819	0.00256121	3.41e-10	0.01007206	13.0	True	True	True	True	caQTL	SWAT	low glucose	TG
chr11:61815049-61815550	11.0	chr11:61815049-61815550	61815299.0	rs174556	11.0	61813163.0	T	C	0.307771	0.0508098	0.00147973	2.19e-258	-0.854533	0.110376	9.79e-15	-0.0594591	0.00787286	4.27e-14	0.05407916	13.0	True	True	True	True	caQTL	SWAT	low glucose	TG
chr11:61827731-61828232	11.0	chr11:61827731-61828232	61827981.0	rs968567	11.0	61828092.0	T	C	0.153374	0.0311158	0.0018119	4.23e-66	0.805428	0.164393	9.61e-07	0.0386326	0.00819979	2.46e-06	0.376964	3.0	True	True	True	True	caQTL	SWAT	low glucose	TG
chr11:61978566-61979067	11.0	chr11:61978566-61979067	61978816.0	rs1800009	11.0	61962762.0	C	T	0.355828	0.0126342	0.00144239	1.97e-18	0.887243	0.109323	4.83e-16	0.0142398	0.00239195	2.63e-09	0.01263525	4.0	True	True	True	True	caQTL	SWAT	low glucose	TG
chr11:62602184-62602685	11.0	chr11:62602184-62602685	62602434.0	rs7124057	11.0	62566624.0	G	A	0.317996	0.0107642	0.00143089	5.36e-14	-1.18208	0.0881768	5.59e-41	-0.0091062	0.00138805	5.37e-11	0.2142596	10.0	True	True	True	True	caQTL	SWAT	low glucose	TG
chr11:68855378-68855879	11.0	chr11:68855378-68855879	68855628.0	rs673821	11.0	68911250.0	T	G	0.298569	0.0126387	0.00149111	2.33e-17	1.21859	0.0864152	3.72e-45	0.0103716	0.00142767	3.74e-13	0.03617529	20.0	True	True	True	True	caQTL	SWAT	low glucose	TG
chr11:68889943-68890444	11.0	chr11:68889943-68890444	68890193.0	rs10896384	11.0	68952542.0	A	G	0.314928	0.0123421	0.00148341	8.79e-17	-0.731398	0.115453	2.37e-10	-0.0168747	0.00334797	4.65e-07	0.09722525	9.0	True	True	True	True	caQTL	SWAT	low glucose	TG
chr11:78416832-78417333	11.0	chr11:78416832-78417333	78417082.0	rs2063724	11.0	78422031.0	C	T	0.206544	-0.0144717	0.00183156	2.76e-15	-0.97231	0.146269	2.98e-11	0.0148838	0.00292604	3.64e-07	0.5082226	13.0	True	True	True	True	caQTL	SWAT	low glucose	TG
chr12:26287526-26288027	12.0	chr12:26287526-26288027	26287776.0	rs12814794	12.0	26287765.0	A	G	0.753579	-0.0149601	0.0015952	6.71e-21	-0.735246	0.127632	8.38e-09	0.0203471	0.00414521	9.17e-07	0.4861053	5.0	True	True	True	True	caQTL	SWAT	low glucose	TG
chr12:26319465-26319966	12.0	chr12:26319465-26319966	26319715.0	rs718314	12.0	26300350.0	G	A	0.244376	0.0147192	0.00157075	7.2e-21	1.17065	0.101829	1.38e-30	0.0125735	0.00173105	3.77e-13	0.05138297	11.0	True	True	True	True	caQTL	SWAT	low glucose	TG
chr12:123043436-123043937	12.0	chr12:123043436-123043937	123043686.0	rs585522	12.0	123066266.0	G	A	0.766871	0.0120227	0.00166216	4.72e-13	0.9374	0.115424	4.61e-16	0.0128256	0.00237447	6.61e-08	0.05108228	20.0	True	True	True	True	caQTL	SWAT	low glucose	TG
chr13:113802093-113802594	13.0	chr13:113802093-113802594	113802343.0	rs7332546	13.0	113810701.0	T	C	0.168712	0.0170964	0.00203246	4.04e-17	0.803124	0.137607	5.34e-09	0.0212874	0.00443933	1.63e-06	0.04650017	8.0	True	True	True	True	caQTL	SWAT	low glucose	TG
chr15:64378394-64378895	15.0	chr15:64378394-64378895	64378644.0	rs4238425	15.0	64378994.0	A	C	0.884458	0.0129956	0.00212015	8.81e-10	1.21893	0.143479	1.97e-17	0.0106615	0.00214482	6.67e-07	0.01479381	13.0	True	True	True	True	caQTL	SWAT	low glucose	TG
chr16:67649487-67649988	16.0	chr16:67649487-67649988	67649737.0	rs4474673	16.0	67724875.0	T	C	0.115542	-0.0147498	0.00225838	6.53e-11	1.2273	0.147141	7.37e-17	-0.012018	0.0023371	2.71e-07	0.7557526	15.0	True	True	True	True	caQTL	SWAT	low glucose	TG
chr16:81552964-81553465	16.0	chr16:81552964-81553465	81553214.0	rs12932885	16.0	81546318.0	T	C	0.482618	0.00704606	0.00137073	2.74e-07	0.952207	0.099686	1.27e-21	0.00739971	0.00163474	6e-06	0.08638207	20.0	True	True	True	True	caQTL	SWAT	low glucose	TG
chr16:85198928-85199429	16.0	chr16:85198928-85199429	85199178.0	rs11646864	16.0	85193213.0	G	A	0.178937	-0.0118674	0.00175535	1.37e-11	-1.013	0.139885	4.43e-13	0.0117151	0.0023706	7.74e-07	0.6974502	10.0	True	True	True	True	caQTL	SWAT	low glucose	TG
chr17:676257-676758	17.0	chr17:676257-676758	676507.0	rs17616389	17.0	704969.0	A	G	0.237219	0.010258	0.00160517	1.65e-10	-1.13111	0.102854	3.94e-28	-0.009069	0.00164132	3.29e-08	0.3433511	14.0	True	True	True	True	caQTL	SWAT	low glucose	TG
chr17:47324362-47324863	17.0	chr17:47324362-47324863	47324612.0	rs12452315	17.0	47402080.0	C	A	0.460123	-0.008876	0.00138799	1.61e-10	1.02187	0.0967878	4.67e-26	-0.0086861	0.00158801	4.51e-08	0.06035023	20.0	True	True	True	True	caQTL	SWAT	low glucose	TG
chr17:67095265-67095766	17.0	chr17:67095265-67095766	67095515.0	rs9903088	17.0	67146666.0	C	T	0.315951	0.00801677	0.00149609	8.39e-08	1.31213	0.0983859	1.42e-40	0.00610972	0.00122879	6.62e-07	0.1717568	17.0	True	True	True	True	caQTL	SWAT	low glucose	TG
chr17:78397562-78398063	17.0	chr17:78397562-78398063	78397812.0	rs4969178	17.0	78392121.0	G	A	0.615542	-0.0188765	0.00142322	3.78e-40	1.03582	0.0971459	1.52e-26	-0.0182237	0.00219295	9.56e-17	0.2204624	8.0	True	True	True	True	caQTL	SWAT	low glucose	TG
chr17:82133501-82134002	17.0	chr17:82133501-82134002	82133751.0	rs4247357	17.0	82209113.0	T	G	0.485685	0.00912251	0.00141677	1.2e-10	-1.03001	0.0948186	1.73e-27	-0.0088567	0.00159897	3.04e-08	0.06276888	15.0	True	True	True	True	caQTL	SWAT	low glucose	TG
chr18:11994245-11994746	18.0	chr18:11994245-11994746	11994495.0	rs606105	18.0	11993039.0	G	A	0.287321	-0.0073011	0.00145266	5.01e-07	1.12457	0.0790493	6.3e-46	-0.0064923	0.00136999	2.15e-06	0.5471368	20.0	True	True	True	True	caQTL	SWAT	low glucose	TG
chr19:8363834-8364335	19.0	chr19:8363834-8364335	8364084.0	rs4267458	19.0	8392270.0	T	C	0.5409	-0.0141612	0.00140083	5.03e-24	0.599216	0.120467	6.55e-07	-0.0236329	0.00529518	8.08e-06	0.3711765	3.0	True	True	True	True	caQTL	SWAT	low glucose	TG
chr19:18591964-18592465	19.0	chr19:18591964-18592465	18592214.0	rs7256319	19.0	18593718.0	T	C	0.583845	-0.0085032	0.00140264	1.34e-09	-0.691186	0.0890752	8.52e-15	0.0123023	0.00257521	1.78e-06	0.06029913	17.0	True	True	True	True	caQTL	SWAT	low glucose	TG
chr19:35175790-35176291	19.0	chr19:35175790-35176291	35176040.0	rs916694	19.0	35201500.0	T	C	0.421268	-0.0082963	0.00142918	6.44e-09	1.21985	0.092966	2.48e-39	-0.0068011	0.00128113	1.1e-07	0.9510981	11.0	True	True	True	True	caQTL	SWAT	low glucose	TG
chr19:48746999-48747500	19.0	chr19:48746999-48747500	48747249.0	rs281408	19.0	48730149.0	A	C	0.44274	-0.0136918	0.00138436	4.58e-23	0.6653	0.127952	2e-07	-0.0205799	0.00447162	4.18e-06	0.09137571	9.0	True	True	True	True	caQTL	SWAT	low glucose	TG
chr20:45817711-45818212	20.0	chr20:45817711-45818212	45817961.0	rs12480887	20.0	45798779.0	G	A	0.140082	0.0266955	0.00212651	3.8e-36	0.882533	0.166476	1.15e-07	0.0302487	0.00619384	1.04e-06	0.05889203	11.0	True	True	True	True	caQTL	SWAT	low glucose	TG
chr20:45826278-45826779	20.0	chr20:45826278-45826779	45826528.0	rs380973	20.0	45826537.0	G	A	0.631902	-0.0120985	0.00143957	4.31e-17	-0.7796	0.12477	4.15e-10	0.0155188	0.00309491	5.32e-07	0.01375508	12.0	True	True	True	True	caQTL	SWAT	low glucose	TG
chr20:46928538-46929039	20.0	chr20:46928538-46929039	46928788.0	rs6018185	20.0	46928812.0	C	T	0.578732	0.0116215	0.00141212	1.87e-16	0.914467	0.131387	3.4e-12	0.0127085	0.00239134	1.07e-07	0.18745	19.0	True	True	True	True	caQTL	SWAT	low glucose	TG
chr20:52410832-52411333	20.0	chr20:52410832-52411333	52411082.0	rs6063785	20.0	52365349.0	A	C	0.631902	0.0108415	0.00143475	4.14e-14	1.12449	0.0959717	1.04e-31	0.00964124	0.00151823	2.15e-10	0.08233985	20.0	True	True	True	True	caQTL	SWAT	low glucose	TG
chr20:64064319-64064820	20.0	chr20:64064319-64064820	64064569.0	rs4408777	20.0	64074752.0	G	A	0.436605	-0.0143369	0.00145039	4.84e-23	-0.584086	0.115745	4.5e-07	0.0245459	0.00546129	6.97e-06	0.06011559	3.0	True	True	True	True	caQTL	SWAT	low glucose	TG
chr22:38205200-38205701	22.0	chr22:38205200-38205701	38205450.0	rs2267375	22.0	38205224.0	T	G	0.56953	0.0209142	0.00140362	3.29e-50	1.02268	0.0984886	2.94e-25	0.0204504	0.00240052	1.61e-17	0.01674578	20.0	True	True	True	True	caQTL	SWAT	low glucose	TG
chr1:9275452-9275953	1.0	chr1:9275452-9275953	9275702.0	rs6688233	1.0	9275686.0	T	C	0.263804	0.021	0.0021	9.64e-24	-1.31142	0.0957765	1.13e-42	-0.0160132	0.0019829	6.71e-16	0.3788187	11.0	True	True	True	True	caQTL	SWAT	low glucose	WHRadjBMI
chr1:85822670-85823171	1.0	chr1:85822670-85823171	85822920.0	rs4912437	1.0	85840198.0	A	C	0.421268	-0.0127	0.002	1.66e-10	-0.899408	0.109882	2.72e-16	0.0141204	0.00281439	5.24e-07	0.100541	18.0	True	True	True	True	caQTL	SWAT	low glucose	WHRadjBMI
chr1:155017371-155017872	1.0	chr1:155017371-155017872	155017621.0	rs3753639	1.0	155013615.0	C	T	0.223926	-0.0231	0.0023	3.09e-23	-0.767622	0.133248	8.37e-09	0.030093	0.00602201	5.82e-07	0.3340275	3.0	True	True	True	True	caQTL	SWAT	low glucose	WHRadjBMI
chr1:170220996-170221497	1.0	chr1:170220996-170221497	170221246.0	rs17350032	1.0	170212222.0	C	T	0.0501022	0.0226	0.0035	7.39e-11	-1.74674	0.274936	2.11e-10	-0.0129384	0.00285698	5.93e-06	0.3271223	6.0	True	True	True	True	caQTL	SWAT	low glucose	WHRadjBMI
chr1:170378163-170378664	1.0	chr1:170378163-170378664	170378413.0	rs1095096	1.0	170385082.0	A	G	0.296524	-0.0364	0.0022	4.36e-60	0.699519	0.118415	3.48e-09	-0.0520358	0.00935328	2.65e-08	0.4318893	7.0	True	True	True	True	caQTL	SWAT	low glucose	WHRadjBMI
chr1:172358690-172359191	1.0	chr1:172358690-172359191	172358940.0	rs1894633	1.0	172361919.0	G	A	0.331288	0.0222	0.0018	1.7e-34	-0.658718	0.135756	1.22e-06	-0.0337018	0.00746383	6.32e-06	0.1299561	4.0	True	True	True	True	caQTL	SWAT	low glucose	WHRadjBMI
chr1:204456942-204457443	1.0	chr1:204456942-204457443	204457192.0	rs16853770	1.0	204463108.0	C	A	0.211656	-0.0115	0.0023	8.16e-07	1.32088	0.111589	2.51e-32	-0.0087063	0.00189023	4.11e-06	0.07553304	15.0	True	True	True	True	caQTL	SWAT	low glucose	WHRadjBMI
chr2:187349271-187349772	2.0	chr2:187349271-187349772	187349521.0	rs1950020	2.0	187273124.0	T	G	0.427403	-0.0209	0.0018	5.65e-31	-0.860666	0.114463	5.51e-14	0.0242835	0.0038476	2.77e-10	0.4222842	20.0	True	True	True	True	caQTL	SWAT	low glucose	WHRadjBMI
chr3:49199720-49200221	3.0	chr3:49199720-49200221	49199970.0	rs9840050	3.0	49095877.0	G	A	0.665644	0.0149	0.0019	2.37e-15	0.700573	0.126789	3.29e-08	0.0212683	0.0047086	6.27e-06	0.01409719	12.0	True	True	True	True	caQTL	SWAT	low glucose	WHRadjBMI
chr3:52518793-52519294	3.0	chr3:52518793-52519294	52519043.0	rs352165	3.0	52208886.0	G	A	0.537832	-0.0153	0.0017	2.59e-19	0.770009	0.127978	1.78e-09	-0.0198699	0.00397244	5.68e-07	0.1160898	20.0	True	True	True	True	caQTL	SWAT	low glucose	WHRadjBMI
chr3:129614812-129615313	3.0	chr3:129614812-129615313	129615062.0	rs2811434	3.0	129620772.0	G	T	0.222904	-0.0301	0.0021	4.4e-46	-0.769064	0.130346	3.63e-09	0.0391385	0.00717345	4.87e-08	0.06418298	9.0	True	True	True	True	caQTL	SWAT	low glucose	WHRadjBMI
chr3:129888686-129889187	3.0	chr3:129888686-129889187	129888936.0	rs1708933	3.0	129904396.0	A	G	0.102249	-0.0318	0.0033	1.5e-21	-0.836355	0.165893	4.62e-07	0.0380221	0.00851157	7.93e-06	0.4727002	5.0	True	True	True	True	caQTL	SWAT	low glucose	WHRadjBMI
chr3:157077462-157077963	3.0	chr3:157077462-157077963	157077712.0	rs10049090	3.0	157079913.0	A	G	0.406953	-0.0287	0.0018	4.55e-55	1.11388	0.0652125	2.06e-65	-0.0257658	0.00221063	2.15e-31	0.8113732	7.0	True	True	True	True	caQTL	SWAT	low glucose	WHRadjBMI
chr4:5024611-5025112	4.0	chr4:5024611-5025112	5024861.0	rs9998195	4.0	5024849.0	G	A	0.135992	0.0159	0.0027	6.68e-09	1.31131	0.112141	1.38e-31	0.0121253	0.00230538	1.44e-07	0.06370742	4.0	True	True	True	True	caQTL	SWAT	low glucose	WHRadjBMI
chr4:26088486-26088987	4.0	chr4:26088486-26088987	26088736.0	rs10517086	4.0	26083889.0	A	G	0.304703	0.0163	0.002	6.16e-17	-1.12167	0.104597	7.87e-27	-0.0145319	0.00223955	8.66e-11	0.04920799	7.0	True	True	True	True	caQTL	SWAT	low glucose	WHRadjBMI
chr4:55445852-55446353	4.0	chr4:55445852-55446353	55446102.0	rs10462028	4.0	55432133.0	A	G	0.349693	0.0189	0.0019	2.95e-23	-1.08635	0.100392	2.74e-27	-0.0173977	0.00237568	2.42e-13	0.3314352	20.0	True	True	True	True	caQTL	SWAT	low glucose	WHRadjBMI
chr5:4027374-4027875	5.0	chr5:4027374-4027875	4027624.0	rs2452877	5.0	4027643.0	G	A	0.465235	-0.0126	0.0018	2.06e-12	-0.828025	0.100683	1.97e-16	0.0152169	0.00285467	9.79e-08	0.6943102	15.0	True	True	True	True	caQTL	SWAT	low glucose	WHRadjBMI
chr5:55664999-55665500	5.0	chr5:55664999-55665500	55665249.0	rs3761766	5.0	55698001.0	G	A	0.660532	-0.014	0.0019	9.17e-14	-0.897978	0.115532	7.69e-15	0.0155906	0.00291554	8.92e-08	0.01760513	20.0	True	True	True	True	caQTL	SWAT	low glucose	WHRadjBMI
chr5:102547600-102548101	5.0	chr5:102547600-102548101	102547850.0	rs2657433	5.0	102663882.0	G	T	0.720859	0.013	0.0019	7.65e-12	-0.943722	0.114065	1.3e-16	-0.0137752	0.00261258	1.34e-07	0.7930756	20.0	True	True	True	True	caQTL	SWAT	low glucose	WHRadjBMI
chr5:102617115-102617616	5.0	chr5:102617115-102617616	102617365.0	rs2657442	5.0	102668717.0	A	G	0.618609	0.0116	0.0018	1.22e-10	-1.00034	0.0743026	2.58e-41	-0.0115961	0.00199492	6.14e-09	0.08253185	20.0	True	True	True	True	caQTL	SWAT	low glucose	WHRadjBMI
chr5:103224502-103225003	5.0	chr5:103224502-103225003	103224752.0	rs246906	5.0	103230770.0	G	A	0.266871	-0.0141	0.002	7.06e-13	0.990125	0.125898	3.71e-15	-0.0142406	0.00271275	1.52e-07	0.7053134	20.0	True	True	True	True	caQTL	SWAT	low glucose	WHRadjBMI
chr5:133109760-133110261	5.0	chr5:133109760-133110261	133110010.0	rs6596102	5.0	133079877.0	G	A	0.259714	-0.0167	0.0021	1.64e-15	1.07439	0.12911	8.69e-17	-0.0155437	0.00270361	8.96e-09	0.1210272	3.0	True	True	True	True	caQTL	SWAT	low glucose	WHRadjBMI
chr5:135456131-135456632	5.0	chr5:135456131-135456632	135456381.0	rs10039805	5.0	135456379.0	T	C	0.509202	0.0087	0.0018	1.11e-06	-1.06099	0.0816859	1.42e-38	-0.0081999	0.00181018	5.9e-06	0.3759222	16.0	True	True	True	True	caQTL	SWAT	low glucose	WHRadjBMI
chr5:172361492-172361993	5.0	chr5:172361492-172361993	172361742.0	rs2569208	5.0	172373379.0	C	T	0.336401	0.01	0.0018	5.26e-08	0.969245	0.104498	1.77e-20	0.0103173	0.00216476	1.88e-06	0.1962385	18.0	True	True	True	True	caQTL	SWAT	low glucose	WHRadjBMI
chr5:173321760-173322261	5.0	chr5:173321760-173322261	173322010.0	rs4868257	5.0	173322519.0	T	C	0.548057	0.0122	0.0019	1.03e-10	0.944014	0.0954744	4.71e-23	0.0129235	0.00239984	7.24e-08	0.498084	4.0	True	True	True	True	caQTL	SWAT	low glucose	WHRadjBMI
chr6:6631488-6631989	6.0	chr6:6631488-6631989	6631738.0	rs11963955	6.0	6631763.0	G	A	0.40184	0.0102	0.0019	6.95e-08	-1.10242	0.0820023	3.35e-41	-0.0092524	0.00185582	6.18e-07	0.6466966	20.0	True	True	True	True	caQTL	SWAT	low glucose	WHRadjBMI
chr6:6781786-6782287	6.0	chr6:6781786-6782287	6782036.0	rs10485084	6.0	6781493.0	A	G	0.349693	-0.0233	0.002	3.34e-32	-1.00096	0.108107	2.06e-20	0.0232776	0.00321136	4.21e-13	0.0539132	11.0	True	True	True	True	caQTL	SWAT	low glucose	WHRadjBMI
chr6:14499751-14500252	6.0	chr6:14499751-14500252	14500001.0	rs9382972	6.0	14501039.0	G	A	0.421268	-0.0093	0.0018	3.19e-07	-1.20704	0.0899786	4.96e-41	0.00770481	0.00159804	1.43e-06	0.1510221	11.0	True	True	True	True	caQTL	SWAT	low glucose	WHRadjBMI
chr6:31116890-31117391	6.0	chr6:31116890-31117391	31117140.0	rs3130559	6.0	31129524.0	T	C	0.223926	0.0136	0.0021	5.36e-11	0.967053	0.124407	7.65e-15	0.0140633	0.00282644	6.5e-07	0.1518458	20.0	True	True	True	True	caQTL	SWAT	low glucose	WHRadjBMI
chr6:31737879-31738380	6.0	chr6:31737879-31738380	31738129.0	rs3115674	6.0	31831299.0	G	T	0.0766871	-0.0296	0.0028	1.75e-26	-1.12349	0.204198	3.76e-08	0.0263466	0.00539832	1.06e-06	0.08205633	20.0	True	True	True	True	caQTL	SWAT	low glucose	WHRadjBMI
chr6:32413372-32413873	6.0	chr6:32413372-32413873	32413622.0	rs6932542	6.0	32412485.0	G	A	0.576687	0.0204	0.0017	1.72e-32	0.742903	0.116729	1.96e-10	0.0274598	0.00488391	1.88e-08	0.04072569	19.0	True	True	True	True	caQTL	SWAT	low glucose	WHRadjBMI
chr6:34792718-34793219	6.0	chr6:34792718-34793219	34792968.0	rs3734264	6.0	34864089.0	A	G	0.338446	-0.0121	0.0019	1.47e-10	0.757512	0.116866	9.06e-11	-0.0159734	0.00351624	5.55e-06	0.7284298	12.0	True	True	True	True	caQTL	SWAT	low glucose	WHRadjBMI
chr7:26357369-26357870	7.0	chr7:26357369-26357870	26357619.0	rs1534696	7.0	26357619.0	A	C	0.559305	-0.0244	0.0017	3.15e-44	1.20513	0.0809965	4.53e-50	-0.0202468	0.00196001	5.16e-25	0.6279211	17.0	True	True	True	True	caQTL	SWAT	low glucose	WHRadjBMI
chr7:32788713-32789214	7.0	chr7:32788713-32789214	32788963.0	rs11975969	7.0	32814428.0	G	T	0.445808	-0.0097	0.002	1.21e-06	-1.21864	0.0912318	1.07e-40	0.00795971	0.00174601	5.14e-06	0.027909	20.0	True	True	True	True	caQTL	SWAT	low glucose	WHRadjBMI
chr7:73622838-73623339	7.0	chr7:73622838-73623339	73623088.0	rs13226650	7.0	73602675.0	G	A	0.190184	-0.0226	0.0023	3.89e-22	0.963523	0.145955	4.07e-11	-0.0234556	0.00428047	4.26e-08	0.3650456	10.0	True	True	True	True	caQTL	SWAT	low glucose	WHRadjBMI
chr7:121305072-121305573	7.0	chr7:121305072-121305573	121305322.0	rs10282303	7.0	121301910.0	C	T	0.343558	-0.0114	0.002	2.24e-08	0.90562	0.119917	4.28e-14	-0.0125881	0.00276686	5.38e-06	0.02789379	13.0	True	True	True	True	caQTL	SWAT	low glucose	WHRadjBMI
chr8:8227379-8227880	8.0	chr8:8227379-8227880	8227629.0	rs2980436	8.0	8234503.0	A	G	0.439673	-0.0119	0.0018	8.95e-11	-1.216	0.0793236	4.85e-53	0.0097862	0.00161206	1.27e-09	0.01151566	20.0	True	True	True	True	caQTL	SWAT	low glucose	WHRadjBMI
chr8:8228230-8228731	8.0	chr8:8228230-8228731	8228480.0	rs2980436	8.0	8234503.0	A	G	0.439673	-0.0119	0.0018	8.95e-11	-1.12456	0.0926234	6.39e-34	0.0105819	0.00182254	6.39e-09	0.02524594	20.0	True	True	True	True	caQTL	SWAT	low glucose	WHRadjBMI
chr8:10395366-10395867	8.0	chr8:10395366-10395867	10395616.0	rs17765901	8.0	10391970.0	T	G	0.527607	0.0134	0.0018	8.52e-14	0.693951	0.103444	1.97e-11	0.0193097	0.00387469	6.24e-07	0.1046812	20.0	True	True	True	True	caQTL	SWAT	low glucose	WHRadjBMI
chr8:11922458-11922959	8.0	chr8:11922458-11922959	11922708.0	rs7459983	8.0	11949712.0	C	T	0.521472	-0.0145	0.002	2.97e-13	-1.24637	0.0778108	9.58e-58	0.0116338	0.00176138	3.98e-11	0.06443193	20.0	True	True	True	True	caQTL	SWAT	low glucose	WHRadjBMI
chr8:11986227-11986728	8.0	chr8:11986227-11986728	11986477.0	rs4841662	8.0	11986249.0	A	G	0.462168	-0.0152	0.0017	1.37e-18	-0.767833	0.117613	6.64e-11	0.019796	0.00375452	1.35e-07	0.8264362	20.0	True	True	True	True	caQTL	SWAT	low glucose	WHRadjBMI
chr8:11995112-11995613	8.0	chr8:11995112-11995613	11995362.0	rs12676145	8.0	11999074.0	A	G	0.464213	-0.0147	0.0018	5.6e-16	-1.22805	0.0630847	2.11e-84	0.0119702	0.0015895	5.04e-14	0.4990055	20.0	True	True	True	True	caQTL	SWAT	low glucose	WHRadjBMI
chr8:25914285-25914786	8.0	chr8:25914285-25914786	25914535.0	rs13257034	8.0	25916821.0	T	C	0.658487	0.0146	0.0019	3.2e-15	-0.999873	0.0854148	1.19e-31	-0.0146018	0.00227307	1.33e-10	0.03911165	15.0	True	True	True	True	caQTL	SWAT	low glucose	WHRadjBMI
chr8:88327356-88327857	8.0	chr8:88327356-88327857	88327606.0	rs4524843	8.0	88512563.0	C	T	0.687117	-0.0134	0.0021	7.73e-11	-0.734839	0.0992331	1.31e-13	0.0182353	0.00377237	1.34e-06	0.05695169	20.0	True	True	True	True	caQTL	SWAT	low glucose	WHRadjBMI
chr8:88328503-88329004	8.0	chr8:88328503-88329004	88328753.0	rs2134962	8.0	88434802.0	A	G	0.330266	0.0131	0.0019	1.34e-11	0.837475	0.116312	6.01e-13	0.0156423	0.00314113	6.36e-07	0.2956922	20.0	True	True	True	True	caQTL	SWAT	low glucose	WHRadjBMI
chr8:120335821-120336322	8.0	chr8:120335821-120336322	120336071.0	rs13438950	8.0	120357162.0	T	C	0.43865	0.0109	0.0018	1.54e-09	-0.821244	0.110268	9.5e-14	-0.0132726	0.00282486	2.62e-06	0.02475851	6.0	True	True	True	True	caQTL	SWAT	low glucose	WHRadjBMI
chr9:98997604-98998105	9.0	chr9:98997604-98998105	98997854.0	rs10988451	9.0	98979384.0	A	G	0.40184	-0.0108	0.0019	4.93e-09	0.852238	0.111629	2.27e-14	-0.0126725	0.00277949	5.13e-06	0.8936175	8.0	True	True	True	True	caQTL	SWAT	low glucose	WHRadjBMI
chr9:100577727-100578228	9.0	chr9:100577727-100578228	100577977.0	rs1628249	9.0	100593830.0	C	T	0.429448	-0.0089	0.0018	1.1e-06	1.1172	0.0819113	2.34e-42	-0.0079664	0.00171378	3.34e-06	0.1905585	20.0	True	True	True	True	caQTL	SWAT	low glucose	WHRadjBMI
chr9:104919396-104919897	9.0	chr9:104919396-104919897	104919646.0	rs2515616	9.0	104919714.0	G	A	0.781186	0.016	0.0022	2.68e-13	0.849006	0.145477	5.35e-09	0.0188456	0.00414033	5.32e-06	0.01973154	7.0	True	True	True	True	caQTL	SWAT	low glucose	WHRadjBMI
chr10:27621377-27621878	10.0	chr10:27621377-27621878	27621627.0	rs903282	10.0	27621319.0	C	T	0.323108	-0.0124	0.0019	2.68e-11	0.815829	0.113978	8.2e-13	-0.0151993	0.00315166	1.42e-06	0.2202975	16.0	True	True	True	True	caQTL	SWAT	low glucose	WHRadjBMI
chr10:93999459-93999960	10.0	chr10:93999459-93999960	93999709.0	rs829232	10.0	93991070.0	G	A	0.460123	0.0106	0.0018	3.61e-09	-0.936059	0.0972733	6.4e-22	-0.0113241	0.00225445	5.09e-07	0.2687605	12.0	True	True	True	True	caQTL	SWAT	low glucose	WHRadjBMI
chr12:12735258-12735759	12.0	chr12:12735258-12735759	12735508.0	rs34322	12.0	12726636.0	C	T	0.538855	-0.01	0.0018	2.67e-08	1.0001	0.0928531	4.73e-27	-0.009999	0.00202514	7.92e-07	0.3872133	14.0	True	True	True	True	caQTL	SWAT	low glucose	WHRadjBMI
chr12:26287526-26288027	12.0	chr12:26287526-26288027	26287776.0	rs12814794	12.0	26287765.0	A	G	0.753579	-0.0347	0.0021	2.79e-63	-0.735246	0.127632	8.38e-09	0.0471951	0.00867626	5.34e-08	0.4671178	5.0	True	True	True	True	caQTL	SWAT	low glucose	WHRadjBMI
chr12:124020602-124021103	12.0	chr12:124020602-124021103	124020852.0	rs863750	12.0	124020897.0	T	C	0.555215	0.0373	0.0017	4.17e-101	-0.773008	0.113789	1.1e-11	-0.0482531	0.00743566	8.62e-11	0.01661348	10.0	True	True	True	True	caQTL	SWAT	low glucose	WHRadjBMI
chr13:110285049-110285550	13.0	chr13:110285049-110285550	110285299.0	rs4773139	13.0	110279846.0	A	G	0.185072	0.0119	0.0022	3.16e-08	1.36303	0.0984789	1.45e-43	0.00873056	0.00173293	4.7e-07	0.02150638	11.0	True	True	True	True	caQTL	SWAT	low glucose	WHRadjBMI
chr13:110403231-110403732	13.0	chr13:110403231-110403732	110403481.0	rs4547215	13.0	110403808.0	A	G	0.649284	0.0106	0.0019	2.59e-08	0.819965	0.108066	3.26e-14	0.0129274	0.00287611	6.97e-06	0.2687389	14.0	True	True	True	True	caQTL	SWAT	low glucose	WHRadjBMI
chr14:60591018-60591519	14.0	chr14:60591018-60591519	60591268.0	rs1254282	14.0	60388905.0	G	A	0.295501	-0.0117	0.0019	1.79e-09	-0.888904	0.117296	3.5e-14	0.0131623	0.00275415	1.76e-06	0.1087139	11.0	True	True	True	True	caQTL	SWAT	low glucose	WHRadjBMI
chr14:74514560-74515061	14.0	chr14:74514560-74515061	74514810.0	rs862031	14.0	74525152.0	G	A	0.647239	0.0124	0.0018	7.21e-12	0.978524	0.0942523	3e-25	0.0126721	0.00220763	9.46e-09	0.3372188	20.0	True	True	True	True	caQTL	SWAT	low glucose	WHRadjBMI
chr15:31392787-31393288	15.0	chr15:31392787-31393288	31393037.0	rs10459614	15.0	31399543.0	T	C	0.622699	0.0144	0.0019	9.4e-15	-0.738659	0.125631	4.11e-09	-0.0194948	0.00419643	3.39e-06	0.04798911	7.0	True	True	True	True	caQTL	SWAT	low glucose	WHRadjBMI
chr16:4370667-4371168	16.0	chr16:4370667-4371168	4370917.0	rs3747579	16.0	4395326.0	T	C	0.708589	-0.0197	0.0019	4.56e-26	1.00858	0.121407	9.78e-17	-0.0195324	0.0030128	8.98e-11	0.3606235	20.0	True	True	True	True	caQTL	SWAT	low glucose	WHRadjBMI
chr16:4402565-4403066	16.0	chr16:4402565-4403066	4402815.0	rs4786490	16.0	4441189.0	G	A	0.694274	-0.0182	0.002	2.43e-20	-0.70196	0.130446	7.4e-08	0.0259274	0.0055975	3.62e-06	0.4915413	8.0	True	True	True	True	caQTL	SWAT	low glucose	WHRadjBMI
chr16:84789002-84789503	16.0	chr16:84789002-84789503	84789252.0	rs17764993	16.0	84789248.0	C	A	0.469325	-0.0101	0.002	2.82e-07	-1.00831	0.0880544	2.33e-30	0.0100168	0.00216785	3.83e-06	0.3642343	14.0	True	True	True	True	caQTL	SWAT	low glucose	WHRadjBMI
chr17:42247694-42248195	17.0	chr17:42247694-42248195	42247944.0	rs1136897	17.0	42259935.0	A	G	0.283231	0.0154	0.0021	3.74e-13	-0.947901	0.110719	1.12e-17	-0.0162464	0.00291706	2.56e-08	0.01239447	10.0	True	True	True	True	caQTL	SWAT	low glucose	WHRadjBMI
chr17:46072921-46073422	17.0	chr17:46072921-46073422	46073171.0	rs8080583	17.0	46085231.0	A	C	0.242331	0.0161	0.0021	7.04e-14	-0.850937	0.145229	4.65e-09	-0.0189203	0.00406418	3.23e-06	0.03222809	19.0	True	True	True	True	caQTL	SWAT	low glucose	WHRadjBMI
chr17:57890438-57890939	17.0	chr17:57890438-57890939	57890688.0	rs11079336	17.0	57896360.0	A	C	0.280164	-0.0099	0.002	6.74e-07	-1.1631	0.0965052	1.89e-33	0.00851172	0.00185892	4.68e-06	0.2006493	14.0	True	True	True	True	caQTL	SWAT	low glucose	WHRadjBMI
chr18:49055682-49056183	18.0	chr18:49055682-49056183	49055932.0	rs13380996	18.0	49058817.0	C	T	0.0470348	0.0239	0.004	1.58e-09	1.91587	0.225988	2.3e-17	0.0124748	0.00255426	1.04e-06	0.1457286	20.0	True	True	True	True	caQTL	SWAT	low glucose	WHRadjBMI
chr20:46928538-46929039	20.0	chr20:46928538-46929039	46928788.0	rs6018185	20.0	46928812.0	C	T	0.578732	0.0253	0.0018	1.08e-42	0.914467	0.131387	3.4e-12	0.0276664	0.00443567	4.45e-10	0.01140502	19.0	True	True	True	True	caQTL	SWAT	low glucose	WHRadjBMI
chr20:52410832-52411333	20.0	chr20:52410832-52411333	52411082.0	rs6063785	20.0	52365349.0	A	C	0.631902	0.0167	0.0018	1.19e-19	1.12449	0.0959717	1.04e-31	0.0148511	0.00204178	3.5e-13	0.03981524	20.0	True	True	True	True	caQTL	SWAT	low glucose	WHRadjBMI
chr20:64079736-64080237	20.0	chr20:64079736-64080237	64079986.0	rs8121509	20.0	64080700.0	C	T	0.456033	-0.014	0.0019	4.81e-14	0.840521	0.109499	1.64e-14	-0.0166563	0.00313342	1.06e-07	0.08495853	9.0	True	True	True	True	caQTL	SWAT	low glucose	WHRadjBMI
chr21:45366812-45367313	21.0	chr21:45366812-45367313	45367062.0	rs13048444	21.0	45360334.0	C	T	0.268916	0.0107	0.002	9.41e-08	-1.11561	0.132945	4.8e-17	-0.0095912	0.0021261	6.45e-06	0.5295381	9.0	True	True	True	True	caQTL	SWAT	low glucose	WHRadjBMI
chr22:31647461-31647962	22.0	chr22:31647461-31647962	31647711.0	rs5998067	22.0	31647644.0	A	G	0.724949	0.0103	0.002	2.38e-07	1.13466	0.105984	9.54e-27	0.00907762	0.00195598	3.47e-06	0.08921721	20.0	True	True	True	True	caQTL	SWAT	low glucose	WHRadjBMI
chr1:203547988-203548489	1.0	chr1:203547988-203548489	203548238.0	rs2802774	1.0	203558684.0	A	C	0.511247	0.0465653	0.00730207	3e-10	-0.738094	0.11727	3.09e-10	-0.0630886	0.0140836	7.48e-06	0.4907556	4.0	True	True	True	True	caQTL	SWAT	low glucose	asatadjBMI
chr3:157077462-157077963	3.0	chr3:157077462-157077963	157077712.0	rs10049090	3.0	157079913.0	A	G	0.406953	-0.0561413	0.0073011	6.5e-15	1.11388	0.0652125	2.06e-65	-0.0504017	0.00718824	2.35e-12	0.2921977	7.0	True	True	True	True	caQTL	SWAT	low glucose	asatadjBMI
chr1:9275452-9275953	1.0	chr1:9275452-9275953	9275702.0	rs6688233	1.0	9275686.0	T	C	0.263804	-0.0579707	0.00828829	7.3e-12	-1.31142	0.0957765	1.13e-42	0.0442045	0.00709689	4.7e-10	0.2784803	11.0	True	True	True	True	caQTL	SWAT	low glucose	gfatadjBMI
chr1:219579926-219580427	1.0	chr1:219579926-219580427	219580176.0	rs2494196	1.0	219589239.0	A	C	0.278119	0.0659023	0.0078621	3.5e-17	0.882008	0.120765	2.8e-13	0.0747185	0.0135691	3.66e-08	0.02315038	20.0	True	True	True	True	caQTL	SWAT	low glucose	gfatadjBMI
chr4:26088486-26088987	4.0	chr4:26088486-26088987	26088736.0	rs10517086	4.0	26083889.0	A	G	0.304703	-0.0445215	0.00777905	4e-08	-1.12167	0.104597	7.87e-27	0.039692	0.0078611	4.44e-07	0.3582301	7.0	True	True	True	True	caQTL	SWAT	low glucose	gfatadjBMI
chr4:55445852-55446353	4.0	chr4:55445852-55446353	55446102.0	rs10462028	4.0	55432133.0	A	G	0.349693	-0.0382002	0.0075756	4.7e-07	-1.08635	0.100392	2.74e-27	0.0351639	0.00769344	4.86e-06	0.07698133	20.0	True	True	True	True	caQTL	SWAT	low glucose	gfatadjBMI
chr6:127146921-127147422	6.0	chr6:127146921-127147422	127147171.0	rs10457487	6.0	127198089.0	A	C	0.461145	-0.0510534	0.00711903	2e-13	0.789773	0.0905104	2.64e-18	-0.0646432	0.0116677	3.02e-08	0.2227559	17.0	True	True	True	True	caQTL	SWAT	low glucose	gfatadjBMI
chr12:26287526-26288027	12.0	chr12:26287526-26288027	26287776.0	rs12814794	12.0	26287765.0	A	G	0.753579	0.0721238	0.00826435	1.6e-18	-0.735246	0.127632	8.38e-09	-0.0980948	0.0204037	1.53e-06	0.08521796	5.0	True	True	True	True	caQTL	SWAT	low glucose	gfatadjBMI
chr12:26319465-26319966	12.0	chr12:26319465-26319966	26319715.0	rs718314	12.0	26300350.0	G	A	0.244376	-0.0719675	0.00825864	2e-18	1.17065	0.101829	1.38e-30	-0.0614763	0.0088524	3.8e-12	0.2952973	11.0	True	True	True	True	caQTL	SWAT	low glucose	gfatadjBMI
chr22:38205200-38205701	22.0	chr22:38205200-38205701	38205450.0	rs2267375	22.0	38205224.0	T	G	0.56953	-0.0462183	0.0072303	1.4e-10	1.02268	0.0984886	2.94e-25	-0.0451933	0.00830222	5.22e-08	0.03545848	20.0	True	True	True	True	caQTL	SWAT	low glucose	gfatadjBMI
chr1:1746207-1746708	1.0	chr1:1746207-1746708	1746457.0	rs9660106	1.0	1866508.0	G	A	0.501022	0.0143	0.0017	6.9e-17	0.897616	0.128025	2.36e-12	0.0159311	0.00295801	7.21e-08	0.329709	6.0	True	True	True	True	caQTL	SWAT	hypoxia	BMI
chr1:1891474-1891975	1.0	chr1:1891474-1891975	1891724.0	rs12044597	1.0	1777362.0	G	A	0.502045	0.0143	0.0016	1.7e-18	1.0593	0.109359	3.44e-22	0.0134994	0.00205514	5.08e-11	0.3138183	9.0	True	True	True	True	caQTL	SWAT	hypoxia	BMI
chr1:33876914-33877415	1.0	chr1:33876914-33877415	33877164.0	rs4653358	1.0	33884214.0	A	C	0.755624	-0.0099	0.002	1e-06	1.31067	0.110271	1.4e-32	-0.0075534	0.00165298	4.89e-06	0.2729551	15.0	True	True	True	True	caQTL	SWAT	hypoxia	BMI
chr1:74534183-74534684	1.0	chr1:74534183-74534684	74534433.0	rs11210478	1.0	74542727.0	G	A	0.411043	0.0175	0.0017	3e-26	-0.842789	0.127442	3.76e-11	-0.0207644	0.00373197	2.64e-08	0.2448353	4.0	True	True	True	True	caQTL	SWAT	hypoxia	BMI
chr1:77515396-77515897	1.0	chr1:77515396-77515897	77515646.0	rs10873947	1.0	77520831.0	A	G	0.429448	-0.0125	0.0017	5.2e-14	-0.700432	0.113101	5.9e-10	0.0178461	0.00376758	2.17e-06	0.2108513	14.0	True	True	True	True	caQTL	SWAT	hypoxia	BMI
chr1:78370699-78371200	1.0	chr1:78370699-78371200	78370949.0	rs12132664	1.0	78366106.0	C	A	0.266871	0.0123	0.0019	1.5e-10	-1.03847	0.118312	1.67e-18	-0.0118444	0.00227342	1.89e-07	0.01978551	9.0	True	True	True	True	caQTL	SWAT	hypoxia	BMI
chr1:155017371-155017872	1.0	chr1:155017371-155017872	155017621.0	rs905938	1.0	155018913.0	C	T	0.245399	0.0149	0.0019	1.2e-15	-0.858039	0.147237	5.62e-09	-0.0173652	0.0037125	2.9e-06	0.04169446	4.0	True	True	True	True	caQTL	SWAT	hypoxia	BMI
chr1:175976810-175977311	1.0	chr1:175976810-175977311	175977060.0	rs6665385	1.0	176145351.0	G	A	0.668712	-0.0089	0.0017	2.1e-07	-0.992294	0.103237	7.13e-22	0.00896911	0.00195085	4.27e-06	0.5399087	10.0	True	True	True	True	caQTL	SWAT	hypoxia	BMI
chr1:205849946-205850447	1.0	chr1:205849946-205850447	205850196.0	rs708727	1.0	205798757.0	A	G	0.395706	-0.0111	0.0017	2.1e-10	-1.16239	0.0988336	6.2e-32	0.00954932	0.00167278	1.14e-08	0.4114304	19.0	True	True	True	True	caQTL	SWAT	hypoxia	BMI
chr2:46521116-46521617	2.0	chr2:46521116-46521617	46521366.0	rs2012022	2.0	46521256.0	C	T	0.51227	0.0089	0.0017	1.9e-07	-1.06756	0.107368	2.71e-23	-0.0083368	0.00179967	3.61e-06	0.1467968	20.0	True	True	True	True	caQTL	SWAT	hypoxia	BMI
chr2:101942799-101943300	2.0	chr2:101942799-101943300	101943049.0	rs12373806	2.0	101926882.0	C	A	0.303681	-0.0095	0.0019	3.1e-07	-1.1153	0.0929157	3.41e-33	0.00851789	0.00184547	3.92e-06	0.3690827	16.0	True	True	True	True	caQTL	SWAT	hypoxia	BMI
chr2:147051178-147051679	2.0	chr2:147051178-147051679	147051428.0	rs2598508	2.0	147069738.0	T	G	0.684049	-0.0121	0.0018	7.2e-11	0.918369	0.130105	1.68e-12	-0.0131755	0.0027066	1.13e-06	0.221285	6.0	True	True	True	True	caQTL	SWAT	hypoxia	BMI
chr3:11604481-11604982	3.0	chr3:11604481-11604982	11604731.0	rs9830831	3.0	11605930.0	A	G	0.204499	0.012	0.0022	5.9e-08	-1.20896	0.118335	1.67e-24	-0.0099259	0.00206287	1.5e-06	0.226747	19.0	True	True	True	True	caQTL	SWAT	hypoxia	BMI
chr3:88105230-88105731	3.0	chr3:88105230-88105731	88105480.0	rs9284814	3.0	88223921.0	A	G	0.889571	0.0228	0.0027	3.1e-17	-1.7645	0.199672	9.83e-19	-0.0129215	0.00211648	1.03e-09	0.1929702	5.0	True	True	True	True	caQTL	SWAT	hypoxia	BMI
chr3:171005566-171006067	3.0	chr3:171005566-171006067	171005816.0	rs5400	3.0	171014511.0	A	G	0.130879	0.0138	0.0024	1.4e-08	-1.22332	0.167415	2.73e-13	-0.0112808	0.00249647	6.22e-06	0.1005536	16.0	True	True	True	True	caQTL	SWAT	hypoxia	BMI
chr5:75566006-75566507	5.0	chr5:75566006-75566507	75566256.0	rs1988728	5.0	75572737.0	T	C	0.0920245	-0.023	0.003	6.2e-15	-1.06023	0.155308	8.69e-12	0.0216934	0.00425497	3.43e-07	0.02770341	18.0	True	True	True	True	caQTL	SWAT	hypoxia	BMI
chr5:139678713-139679214	5.0	chr5:139678713-139679214	139678963.0	rs2336880	5.0	139684143.0	A	G	0.332311	0.0122	0.0018	4e-11	-1.14832	0.106267	3.23e-27	-0.0106242	0.00185034	9.37e-09	0.04506189	10.0	True	True	True	True	caQTL	SWAT	hypoxia	BMI
chr6:33692022-33692523	6.0	chr6:33692022-33692523	33692272.0	rs4711338	6.0	33692411.0	C	T	0.486708	-0.0093	0.0016	1e-08	1.23473	0.0748102	3.39e-61	-0.007532	0.00137384	4.19e-08	0.1234275	20.0	True	True	True	True	caQTL	SWAT	hypoxia	BMI
chr6:33702305-33702806	6.0	chr6:33702305-33702806	33702555.0	rs2281829	6.0	33707865.0	G	A	0.472393	-0.0093	0.0017	6.4e-08	1.0295	0.126182	3.38e-16	-0.0090335	0.00198813	5.53e-06	0.07241713	20.0	True	True	True	True	caQTL	SWAT	hypoxia	BMI
chr6:34791752-34792253	6.0	chr6:34791752-34792253	34792002.0	rs2744961	6.0	34687223.0	T	C	0.355828	0.0239	0.0018	8.2e-40	0.901857	0.153633	4.35e-09	0.0265009	0.00493599	7.92e-08	0.2631054	8.0	True	True	True	True	caQTL	SWAT	hypoxia	BMI
chr6:42694545-42695046	6.0	chr6:42694545-42695046	42694795.0	rs7748447	6.0	42658603.0	A	G	0.297546	0.012	0.0019	2.7e-10	-1.33659	0.0982283	3.64e-42	-0.0089781	0.00156719	1.01e-08	0.01075463	13.0	True	True	True	True	caQTL	SWAT	hypoxia	BMI
chr7:70177610-70178111	7.0	chr7:70177610-70178111	70177860.0	rs6961345	7.0	70194643.0	A	G	0.225971	0.0131	0.002	2.2e-11	-1.07639	0.132463	4.44e-16	-0.0121704	0.00238654	3.4e-07	0.07606196	20.0	True	True	True	True	caQTL	SWAT	hypoxia	BMI
chr8:8227379-8227880	8.0	chr8:8227379-8227880	8227629.0	rs2980436	8.0	8234503.0	A	G	0.439673	0.0152	0.0018	8.8e-18	-1.25386	0.0967512	2.07e-38	-0.0121226	0.00171343	1.49e-12	0.0161023	20.0	True	True	True	True	caQTL	SWAT	hypoxia	BMI
chr8:8228230-8228731	8.0	chr8:8228230-8228731	8228480.0	rs2980436	8.0	8234503.0	A	G	0.439673	0.0152	0.0018	8.8e-18	-1.13463	0.103765	7.88e-28	-0.0133964	0.00200442	2.33e-11	0.04715126	20.0	True	True	True	True	caQTL	SWAT	hypoxia	BMI
chr8:9013943-9014444	8.0	chr8:9013943-9014444	9014193.0	rs2288671	8.0	9003384.0	C	T	0.448875	0.0154	0.0017	7.8e-19	-1.30816	0.0708227	3.54e-76	-0.0117723	0.00144741	4.18e-16	0.09477298	20.0	True	True	True	True	caQTL	SWAT	hypoxia	BMI
chr8:10395366-10395867	8.0	chr8:10395366-10395867	10395616.0	rs2409694	8.0	11089351.0	G	T	0.441718	-0.0164	0.0017	5.7e-21	0.607691	0.0999035	1.18e-09	-0.0269874	0.005245	2.67e-07	0.3840441	20.0	True	True	True	True	caQTL	SWAT	hypoxia	BMI
chr8:11883244-11883745	8.0	chr8:11883244-11883745	11883494.0	rs6991234	8.0	11813423.0	T	C	0.275051	-0.013	0.0019	2.2e-11	0.963583	0.146457	4.73e-11	-0.0134913	0.0028448	2.11e-06	0.02237051	20.0	True	True	True	True	caQTL	SWAT	hypoxia	BMI
chr8:11922458-11922959	8.0	chr8:11922458-11922959	11922708.0	rs4367597	8.0	11936020.0	T	C	0.523517	0.0133	0.0017	1.9e-14	-1.17234	0.0927138	1.2e-36	-0.0113448	0.00170521	2.87e-11	0.0114482	20.0	True	True	True	True	caQTL	SWAT	hypoxia	BMI
chr8:11995112-11995613	8.0	chr8:11995112-11995613	11995362.0	rs12676145	8.0	11999074.0	A	G	0.464213	0.0145	0.0018	2.2e-16	-1.24401	0.0697496	3.75e-71	-0.0116558	0.00158767	2.11e-13	0.01363224	20.0	True	True	True	True	caQTL	SWAT	hypoxia	BMI
chr8:92280996-92281497	8.0	chr8:92280996-92281497	92281246.0	rs7014625	8.0	92281233.0	G	A	0.593047	-0.0089	0.0017	2.8e-07	-1.07031	0.112622	2.03e-21	0.00831537	0.00181339	4.53e-06	0.1886938	10.0	True	True	True	True	caQTL	SWAT	hypoxia	BMI
chr9:6931799-6932300	9.0	chr9:6931799-6932300	6932049.0	rs7031406	9.0	6932013.0	G	A	0.643149	0.0104	0.0018	4.8e-09	-1.06377	0.0868246	1.64e-34	-0.0097766	0.00187081	1.73e-07	0.3675729	17.0	True	True	True	True	caQTL	SWAT	hypoxia	BMI
chr10:98267996-98268497	10.0	chr10:98267996-98268497	98268246.0	rs11189513	10.0	98209811.0	G	A	0.303681	-0.0157	0.0018	1.6e-17	0.714095	0.130238	4.18e-08	-0.0219859	0.00473629	3.45e-06	0.3400319	7.0	True	True	True	True	caQTL	SWAT	hypoxia	BMI
chr10:100656427-100656928	10.0	chr10:100656427-100656928	100656677.0	rs2489007	10.0	100662289.0	T	C	0.394683	-0.0101	0.0018	2.9e-08	1.2378	0.117299	4.94e-26	-0.0081596	0.00164698	7.26e-07	0.03543571	7.0	True	True	True	True	caQTL	SWAT	hypoxia	BMI
chr10:132186622-132187123	10.0	chr10:132186622-132187123	132186872.0	rs4880341	10.0	132179185.0	T	C	0.530675	-0.0118	0.0017	1.1e-11	-0.940319	0.110592	1.85e-17	0.0125489	0.00233383	7.57e-08	0.09128092	11.0	True	True	True	True	caQTL	SWAT	hypoxia	BMI
chr11:43868929-43869430	11.0	chr11:43868929-43869430	43869179.0	rs10838192	11.0	43875107.0	C	T	0.222904	0.0115	0.0021	3.1e-08	1.24307	0.133308	1.11e-20	0.00925128	0.00195914	2.33e-06	0.04695486	7.0	True	True	True	True	caQTL	SWAT	hypoxia	BMI
chr11:64656170-64656671	11.0	chr11:64656170-64656671	64656420.0	rs1212146	11.0	64645405.0	G	A	0.202454	-0.0127	0.0022	6.1e-09	1.31318	0.11653	1.87e-29	-0.0096712	0.00188235	2.78e-07	0.02227501	8.0	True	True	True	True	caQTL	SWAT	hypoxia	BMI
chr11:65481492-65481993	11.0	chr11:65481492-65481993	65481742.0	rs947791	11.0	65535422.0	A	G	0.196319	0.0142	0.0021	1.7e-11	-1.09788	0.157994	3.68e-12	-0.0129341	0.00266895	1.26e-06	0.1472506	12.0	True	True	True	True	caQTL	SWAT	hypoxia	BMI
chr11:68855378-68855879	11.0	chr11:68855378-68855879	68855628.0	rs636049	11.0	68899730.0	C	A	0.299591	0.0094	0.0018	1.6e-07	0.998534	0.11798	2.59e-17	0.0094138	0.00211818	8.82e-06	0.3290297	18.0	True	True	True	True	caQTL	SWAT	hypoxia	BMI
chr11:78354636-78355137	11.0	chr11:78354636-78355137	78354886.0	rs10793302	11.0	78329915.0	T	C	0.182004	-0.0129	0.0023	3.8e-08	1.27028	0.165876	1.89e-14	-0.0101552	0.0022443	6.04e-06	0.5449359	12.0	True	True	True	True	caQTL	SWAT	hypoxia	BMI
chr11:113184463-113184964	11.0	chr11:113184463-113184964	113184713.0	rs2043602	11.0	113173004.0	T	C	0.651329	0.0087	0.0018	1e-06	1.16924	0.104912	7.58e-29	0.00744073	0.001678	9.24e-06	0.08558265	17.0	True	True	True	True	caQTL	SWAT	hypoxia	BMI
chr11:113190217-113190718	11.0	chr11:113190217-113190718	113190467.0	rs2043602	11.0	113173004.0	T	C	0.651329	0.0087	0.0018	1e-06	1.27601	0.0900513	1.41e-45	0.00681812	0.00149045	4.77e-06	0.05915452	19.0	True	True	True	True	caQTL	SWAT	hypoxia	BMI
chr11:132111708-132112209	11.0	chr11:132111708-132112209	132111958.0	rs11533200	11.0	132085700.0	A	G	0.284254	-0.0128	0.0019	1.2e-11	-0.902727	0.152579	3.29e-09	0.0141793	0.0031896	8.77e-06	0.2155742	13.0	True	True	True	True	caQTL	SWAT	hypoxia	BMI
chr12:49869020-49869521	12.0	chr12:49869020-49869521	49869270.0	rs7138803	12.0	49853685.0	A	G	0.335378	0.03	0.0017	2.3e-71	-0.710316	0.119489	2.77e-09	-0.0422347	0.00749699	1.77e-08	0.8944559	15.0	True	True	True	True	caQTL	SWAT	hypoxia	BMI
chr12:54232743-54233244	12.0	chr12:54232743-54233244	54232993.0	rs3809162	12.0	54280451.0	G	A	0.386503	-0.0116	0.0018	7.3e-11	-0.895198	0.119737	7.64e-14	0.012958	0.00265462	1.05e-06	0.2980294	8.0	True	True	True	True	caQTL	SWAT	hypoxia	BMI
chr12:121278948-121279449	12.0	chr12:121278948-121279449	121279198.0	rs11615578	12.0	121277132.0	T	C	0.220859	0.013	0.002	8.1e-11	0.843985	0.139328	1.38e-09	0.0154031	0.00347582	9.36e-06	0.03087183	3.0	True	True	True	True	caQTL	SWAT	hypoxia	BMI
chr12:122064000-122064501	12.0	chr12:122064000-122064501	122064250.0	rs11835818	12.0	122056903.0	C	T	0.444785	0.0126	0.0016	1.1e-14	0.96093	0.109806	2.11e-18	0.0131123	0.00223996	4.8e-09	0.04179122	8.0	True	True	True	True	caQTL	SWAT	hypoxia	BMI
chr12:122065230-122065731	12.0	chr12:122065230-122065731	122065480.0	rs11835818	12.0	122056903.0	C	T	0.444785	0.0126	0.0016	1.1e-14	0.740997	0.137584	7.21e-08	0.0170041	0.00382497	8.77e-06	0.3920848	8.0	True	True	True	True	caQTL	SWAT	hypoxia	BMI
chr12:124020602-124021103	12.0	chr12:124020602-124021103	124020852.0	rs863750	12.0	124020897.0	T	C	0.555215	-0.0114	0.0017	7.6e-12	-0.776276	0.120304	1.1e-10	0.0146855	0.00315841	3.33e-06	0.02355881	5.0	True	True	True	True	caQTL	SWAT	hypoxia	BMI
chr14:79510634-79511135	14.0	chr14:79510634-79511135	79510884.0	rs10150805	14.0	79510399.0	T	C	0.398773	0.0177	0.0018	7.8e-23	-0.696817	0.112265	5.4e-10	-0.0254012	0.00483949	1.53e-07	0.2199594	4.0	True	True	True	True	caQTL	SWAT	hypoxia	BMI
chr15:74958395-74958896	15.0	chr15:74958395-74958896	74958645.0	rs2415251	15.0	74949814.0	C	T	0.489775	0.0096	0.0017	4.3e-08	-0.853793	0.109082	4.99e-15	-0.0112439	0.00245524	4.66e-06	0.1126262	20.0	True	True	True	True	caQTL	SWAT	hypoxia	BMI
chr15:77539377-77539878	15.0	chr15:77539377-77539878	77539627.0	rs7177055	15.0	77540420.0	A	G	0.702454	0.0091	0.0018	3.9e-07	-1.14529	0.110902	5.31e-25	-0.0079456	0.00174987	5.61e-06	0.3613017	20.0	True	True	True	True	caQTL	SWAT	hypoxia	BMI
chr16:29983670-29984171	16.0	chr16:29983670-29984171	29983920.0	rs9924686	16.0	29991755.0	A	G	0.440695	0.0216	0.0017	5.3e-36	1.02859	0.0895174	1.47e-30	0.0209995	0.00246405	1.56e-17	0.05426297	16.0	True	True	True	True	caQTL	SWAT	hypoxia	BMI
chr16:30096080-30096581	16.0	chr16:30096080-30096581	30096330.0	rs9924686	16.0	29991755.0	A	G	0.440695	0.0216	0.0017	5.3e-36	-0.676877	0.136629	7.27e-07	-0.0319113	0.00691367	3.92e-06	0.1147062	6.0	True	True	True	True	caQTL	SWAT	hypoxia	BMI
chr17:21353559-21354060	17.0	chr17:21353559-21354060	21353809.0	rs1320252	17.0	21361139.0	C	T	0.505112	-0.0164	0.0017	5.7e-21	-0.654608	0.117848	2.78e-08	0.0250532	0.00520449	1.48e-06	0.6711428	3.0	True	True	True	True	caQTL	SWAT	hypoxia	BMI
chr19:3989330-3989831	19.0	chr19:3989330-3989831	3989580.0	rs36526	19.0	3979410.0	G	A	0.801636	0.0148	0.0022	2.5e-11	-1.06395	0.118726	3.21e-19	-0.0139104	0.00258558	7.45e-08	0.04165139	17.0	True	True	True	True	caQTL	SWAT	hypoxia	BMI
chr19:33472903-33473404	19.0	chr19:33472903-33473404	33473153.0	rs1477336	19.0	33455987.0	T	C	0.354806	0.0108	0.0018	2e-09	-0.819699	0.113538	5.21e-13	-0.0131756	0.00285528	3.94e-06	0.7178284	14.0	True	True	True	True	caQTL	SWAT	hypoxia	BMI
chr20:52601526-52602027	20.0	chr20:52601526-52602027	52601776.0	rs6097042	20.0	52601820.0	T	C	0.357873	-0.0162	0.0018	1.1e-19	0.677236	0.126735	9.11e-08	-0.0239208	0.00520602	4.33e-06	0.04845464	14.0	True	True	True	True	caQTL	SWAT	hypoxia	BMI
chr22:41181780-41182281	22.0	chr22:41181780-41182281	41182030.0	rs139460	22.0	41215059.0	C	T	0.365031	-0.0096	0.0018	7.1e-08	-1.25245	0.0860353	5.24e-48	0.00766495	0.00153059	5.5e-07	0.06048235	20.0	True	True	True	True	caQTL	SWAT	hypoxia	BMI
chr1:219579926-219580427	1.0	chr1:219579926-219580427	219580176.0	rs2820443	1.0	219580167.0	C	T	0.289366	-0.016	0.002	3.86e-16	0.740839	0.117517	2.9e-10	-0.0215971	0.00436173	7.36e-07	0.0420336	20.0	True	True	True	True	caQTL	SWAT	hypoxia	FI
chr12:26319465-26319966	12.0	chr12:26319465-26319966	26319715.0	rs718314	12.0	26300350.0	G	A	0.244376	0.0101	0.0021	6.43e-06	1.20682	0.100021	1.6e-33	0.00836913	0.00187327	7.91e-06	0.1057966	8.0	True	True	True	True	caQTL	SWAT	hypoxia	FI
chr1:20590308-20590809	1.0	chr1:20590308-20590809	20590558.0	rs471760	1.0	20590713.0	A	G	0.297546	-0.0102359	0.0014686	3.17e-12	-0.703982	0.120103	4.59e-09	0.01454	0.00324119	7.26e-06	0.1755419	7.0	True	True	True	True	caQTL	SWAT	hypoxia	HDL
chr1:39213431-39213932	1.0	chr1:39213431-39213932	39213681.0	rs7538300	1.0	39187092.0	A	C	0.711656	0.0293145	0.00151062	6.92e-84	0.741254	0.153177	1.3e-06	0.0395472	0.00842252	2.66e-06	0.1031286	6.0	True	True	True	True	caQTL	SWAT	hypoxia	HDL
chr1:39491327-39491828	1.0	chr1:39491327-39491828	39491577.0	rs12037222	1.0	39599289.0	A	G	0.224949	-0.0384712	0.00165251	6.99e-120	0.794352	0.173181	4.5e-06	-0.0484309	0.0107617	6.79e-06	0.7695005	11.0	True	True	True	True	caQTL	SWAT	hypoxia	HDL
chr1:39609552-39610053	1.0	chr1:39609552-39610053	39609802.0	rs4660293	1.0	39562508.0	G	A	0.231084	-0.0387684	0.00161907	1.05e-126	-1.06006	0.165484	1.5e-10	0.0365718	0.00590992	6.09e-10	0.2046087	18.0	True	True	True	True	caQTL	SWAT	hypoxia	HDL
chr1:202286451-202286952	1.0	chr1:202286451-202286952	202286701.0	rs3010084	1.0	202275394.0	T	C	0.530675	0.00825577	0.00137468	1.91e-09	0.686484	0.0974011	1.81e-12	0.0120262	0.00263088	4.85e-06	0.157799	14.0	True	True	True	True	caQTL	SWAT	hypoxia	HDL
chr1:203559494-203559995	1.0	chr1:203559494-203559995	203559744.0	rs2802774	1.0	203558684.0	A	C	0.511247	0.00975129	0.00148064	4.52e-11	0.742048	0.120104	6.48e-10	0.013141	0.00291638	6.61e-06	0.6799766	3.0	True	True	True	True	caQTL	SWAT	hypoxia	HDL
chr1:219579926-219580427	1.0	chr1:219579926-219580427	219580176.0	rs2820443	1.0	219580167.0	C	T	0.289366	0.0169734	0.00151258	3.2e-29	0.740839	0.117517	2.9e-10	0.0229111	0.00416854	3.88e-08	0.2729815	20.0	True	True	True	True	caQTL	SWAT	hypoxia	HDL
chr2:135786751-135787252	2.0	chr2:135786751-135787252	135787001.0	rs3754689	2.0	135833176.0	T	C	0.223926	0.0182181	0.00202169	2.04e-19	0.789187	0.147465	8.71e-08	0.0230847	0.00501689	4.2e-06	0.3053268	20.0	True	True	True	True	caQTL	SWAT	hypoxia	HDL
chr2:162118068-162118569	2.0	chr2:162118068-162118569	162118318.0	rs7564122	2.0	162134217.0	G	A	0.399796	0.00826732	0.00143232	7.83e-09	0.846148	0.112553	5.57e-14	0.00977054	0.00213413	4.69e-06	0.5462514	4.0	True	True	True	True	caQTL	SWAT	hypoxia	HDL
chr3:12576297-12576798	3.0	chr3:12576297-12576798	12576547.0	rs1542848	3.0	12576497.0	A	G	0.393661	-0.0089395	0.0014262	3.66e-10	0.913208	0.132893	6.34e-12	-0.0097892	0.00211385	3.64e-06	0.03435715	15.0	True	True	True	True	caQTL	SWAT	hypoxia	HDL
chr3:36957852-36958353	3.0	chr3:36957852-36958353	36958102.0	rs9857252	3.0	36943741.0	A	C	0.596115	0.0103194	0.00142201	3.96e-13	1.03682	0.113481	6.45e-20	0.00995296	0.00175151	1.33e-08	0.2033804	20.0	True	True	True	True	caQTL	SWAT	hypoxia	HDL
chr4:86927766-86928267	4.0	chr4:86927766-86928267	86928016.0	rs1868246	4.0	86927930.0	C	T	0.187117	0.0134906	0.00172792	5.84e-15	-1.38751	0.140842	6.75e-23	-0.0097229	0.00158899	9.42e-10	0.0222732	9.0	True	True	True	True	caQTL	SWAT	hypoxia	HDL
chr5:39543359-39543860	5.0	chr5:39543359-39543860	39543609.0	rs1501718	5.0	39561154.0	G	A	0.340491	0.00859753	0.0014629	4.18e-09	1.03928	0.12218	1.8e-17	0.00827261	0.00171091	1.33e-06	0.152353	6.0	True	True	True	True	caQTL	SWAT	hypoxia	HDL
chr5:68418189-68418690	5.0	chr5:68418189-68418690	68418439.0	rs4976033	5.0	68418419.0	G	A	0.41411	-0.0135062	0.00142899	3.34e-21	0.84189	0.125044	1.66e-11	-0.0160427	0.00292552	4.17e-08	0.6711313	3.0	True	True	True	True	caQTL	SWAT	hypoxia	HDL
chr5:133109760-133110261	5.0	chr5:133109760-133110261	133110010.0	rs6596102	5.0	133079877.0	G	A	0.259714	0.0113973	0.0015724	4.22e-13	1.12901	0.133575	2.86e-17	0.0100949	0.0018347	3.75e-08	0.6656163	4.0	True	True	True	True	caQTL	SWAT	hypoxia	HDL
chr5:139678713-139679214	5.0	chr5:139678713-139679214	139678963.0	rs2336880	5.0	139684143.0	A	G	0.332311	-0.0072681	0.00146602	7.13e-07	-1.14832	0.106267	3.23e-27	0.00632939	0.00140462	6.6e-06	0.05473904	11.0	True	True	True	True	caQTL	SWAT	hypoxia	HDL
chr6:29723097-29723598	6.0	chr6:29723097-29723598	29723347.0	rs2735059	6.0	29728077.0	A	G	0.481595	0.00985187	0.0014437	8.85e-12	-1.13746	0.103966	7.37e-28	-0.0086613	0.00149589	7.04e-09	0.5121895	20.0	True	True	True	True	caQTL	SWAT	hypoxia	HDL
chr6:33692022-33692523	6.0	chr6:33692022-33692523	33692272.0	rs4711338	6.0	33692411.0	C	T	0.486708	0.00907791	0.00138564	5.7e-11	1.23473	0.0748102	3.39e-61	0.00735215	0.0012074	1.13e-09	0.01761063	20.0	True	True	True	True	caQTL	SWAT	hypoxia	HDL
chr6:33702305-33702806	6.0	chr6:33702305-33702806	33702555.0	rs2281829	6.0	33707865.0	G	A	0.472393	0.00859634	0.00139045	6.31e-10	1.0295	0.126182	3.38e-16	0.00835004	0.00169457	8.33e-07	0.04619273	20.0	True	True	True	True	caQTL	SWAT	hypoxia	HDL
chr6:33838190-33838691	6.0	chr6:33838190-33838691	33838440.0	rs6901216	6.0	33839314.0	C	T	0.387526	0.00725703	0.00141893	3.15e-07	-1.11698	0.085763	8.93e-39	-0.006497	0.00136477	1.93e-06	0.03729535	15.0	True	True	True	True	caQTL	SWAT	hypoxia	HDL
chr6:42978989-42979490	6.0	chr6:42978989-42979490	42979239.0	rs3818554	6.0	42966882.0	T	C	0.543967	0.0166065	0.00137543	1.45e-33	1.21152	0.0997158	5.75e-34	0.0137071	0.00160052	1.09e-17	0.492529	10.0	True	True	True	True	caQTL	SWAT	hypoxia	HDL
chr6:109687353-109687854	6.0	chr6:109687353-109687854	109687603.0	rs2145144	6.0	109686055.0	A	C	0.355828	0.00821766	0.00143755	1.09e-08	-1.00676	0.108987	2.52e-20	-0.0081625	0.00167919	1.17e-06	0.02662567	20.0	True	True	True	True	caQTL	SWAT	hypoxia	HDL
chr6:116060601-116061102	6.0	chr6:116060601-116061102	116060851.0	rs1999929	6.0	116060831.0	C	T	0.408998	-0.013376	0.00140384	1.6e-21	-0.979407	0.128521	2.52e-14	0.0136572	0.00229484	2.66e-09	0.4744099	18.0	True	True	True	True	caQTL	SWAT	hypoxia	HDL
chr6:127146921-127147422	6.0	chr6:127146921-127147422	127147171.0	rs9491699	6.0	127150388.0	T	C	0.440695	-0.016255	0.00138113	5.62e-32	0.671081	0.119291	1.85e-08	-0.0242221	0.00477228	3.86e-07	0.06288701	9.0	True	True	True	True	caQTL	SWAT	hypoxia	HDL
chr7:26357369-26357870	7.0	chr7:26357369-26357870	26357619.0	rs1534696	7.0	26357619.0	A	C	0.559305	0.0158296	0.00141952	7.05e-29	1.28216	0.0910477	4.88e-45	0.012346	0.00141222	2.28e-18	0.1286508	11.0	True	True	True	True	caQTL	SWAT	hypoxia	HDL
chr7:36152765-36153266	7.0	chr7:36152765-36153266	36153015.0	rs2700892	7.0	36132010.0	C	A	0.431493	-0.0151435	0.00141431	9.4e-27	-0.67982	0.11046	7.53e-10	0.0222758	0.00417476	9.51e-08	0.03312758	11.0	True	True	True	True	caQTL	SWAT	hypoxia	HDL
chr8:36994099-36994600	8.0	chr8:36994099-36994600	36994349.0	rs13365225	8.0	37000965.0	G	A	0.143149	-0.0132107	0.00184993	9.25e-13	-1.07621	0.133821	8.82e-16	0.0122752	0.00229879	9.3e-08	0.7269851	3.0	True	True	True	True	caQTL	SWAT	hypoxia	HDL
chr8:143219441-143219942	8.0	chr8:143219441-143219942	143219691.0	rs10087900	8.0	143221248.0	A	G	0.444785	-0.0176787	0.00139687	1.04e-36	-0.721272	0.099426	4.04e-13	0.0245104	0.00389441	3.1e-10	0.1056675	5.0	True	True	True	True	caQTL	SWAT	hypoxia	HDL
chr9:120730525-120731026	9.0	chr9:120730525-120731026	120730775.0	rs10985009	9.0	120730761.0	C	T	0.697342	-0.0089591	0.00150496	2.63e-09	-1.16452	0.130768	5.33e-19	0.00769333	0.0015545	7.46e-07	0.05022901	20.0	True	True	True	True	caQTL	SWAT	hypoxia	HDL
chr10:62087950-62088451	10.0	chr10:62087950-62088451	62088200.0	rs7913907	10.0	62090031.0	G	A	0.857873	0.0100746	0.00195104	2.42e-07	1.45158	0.117084	2.69e-35	0.00694045	0.00145601	1.87e-06	0.5296444	4.0	True	True	True	True	caQTL	SWAT	hypoxia	HDL
chr10:112227553-112228054	10.0	chr10:112227553-112228054	112227803.0	rs4573621	10.0	112227790.0	G	A	0.176892	-0.0254596	0.00179696	1.44e-45	1.03204	0.129453	1.56e-15	-0.0246693	0.00355062	3.71e-12	0.1199528	11.0	True	True	True	True	caQTL	SWAT	hypoxia	HDL
chr10:112271903-112272404	10.0	chr10:112271903-112272404	112272153.0	rs2419615	10.0	112272055.0	T	G	0.443763	0.0118491	0.00154268	1.58e-14	-0.787563	0.102516	1.56e-14	-0.0150453	0.0027699	5.58e-08	0.0118704	11.0	True	True	True	True	caQTL	SWAT	hypoxia	HDL
chr11:27510478-27510979	11.0	chr11:27510478-27510979	27510728.0	rs7481311	11.0	27561582.0	C	T	0.795501	0.0133604	0.00163944	3.66e-16	-1.39493	0.0904522	1.17e-53	-0.0095779	0.00132929	5.8e-13	0.03610288	19.0	True	True	True	True	caQTL	SWAT	hypoxia	HDL
chr11:47214155-47214656	11.0	chr11:47214155-47214656	47214405.0	rs6485726	11.0	47060571.0	A	C	0.782209	-0.0198483	0.00166131	6.7e-33	0.810628	0.154605	1.58e-07	-0.0244851	0.00509976	1.58e-06	0.1245503	8.0	True	True	True	True	caQTL	SWAT	hypoxia	HDL
chr11:62602184-62602685	11.0	chr11:62602184-62602685	62602434.0	rs7124057	11.0	62566624.0	G	A	0.317996	-0.0083687	0.00144087	6.32e-09	-1.10893	0.111038	1.74e-23	0.00754671	0.0015031	5.15e-07	0.1544733	9.0	True	True	True	True	caQTL	SWAT	hypoxia	HDL
chr11:68855378-68855879	11.0	chr11:68855378-68855879	68855628.0	rs636049	11.0	68899730.0	C	A	0.299591	-0.01362	0.00149582	8.6e-20	0.998534	0.11798	2.59e-17	-0.01364	0.00220031	5.68e-10	0.09730983	18.0	True	True	True	True	caQTL	SWAT	hypoxia	HDL
chr11:68889943-68890444	11.0	chr11:68889943-68890444	68890193.0	rs673821	11.0	68911250.0	T	G	0.298569	-0.0137894	0.00149808	3.43e-20	-0.811731	0.133277	1.13e-09	0.0169876	0.00334447	3.79e-07	0.2750787	8.0	True	True	True	True	caQTL	SWAT	hypoxia	HDL
chr11:122634453-122634954	11.0	chr11:122634453-122634954	122634703.0	rs7123220	11.0	122637455.0	T	C	0.383436	0.0237889	0.00142767	2.45e-62	-0.864126	0.138562	4.48e-10	-0.0275294	0.00471336	5.2e-09	0.3229224	6.0	True	True	True	True	caQTL	SWAT	hypoxia	HDL
chr12:26287526-26288027	12.0	chr12:26287526-26288027	26287776.0	rs12814794	12.0	26287765.0	A	G	0.753579	0.0121935	0.00160365	2.88e-14	-0.929247	0.133984	4.05e-12	-0.0131219	0.00256083	2.99e-07	0.2430106	6.0	True	True	True	True	caQTL	SWAT	hypoxia	HDL
chr12:49869020-49869521	12.0	chr12:49869020-49869521	49869270.0	rs7138803	12.0	49853685.0	A	G	0.335378	-0.0111382	0.00141906	4.19e-15	-0.710316	0.119489	2.77e-09	0.0156806	0.00330894	2.15e-06	0.3468204	16.0	True	True	True	True	caQTL	SWAT	hypoxia	HDL
chr12:57243591-57244092	12.0	chr12:57243591-57244092	57243841.0	rs473465	12.0	57457399.0	A	G	0.238241	-0.0213676	0.00162273	1.35e-39	-0.949161	0.160874	3.63e-09	0.0225121	0.0041811	7.27e-08	0.09462444	5.0	True	True	True	True	caQTL	SWAT	hypoxia	HDL
chr12:109458033-109458534	12.0	chr12:109458033-109458534	109458283.0	rs7956194	12.0	109440020.0	A	G	0.397751	0.0230834	0.00145411	9.5e-57	-0.645954	0.135533	1.88e-06	-0.0357354	0.00782857	5e-06	0.2091908	16.0	True	True	True	True	caQTL	SWAT	hypoxia	HDL
chr12:124030425-124030926	12.0	chr12:124030425-124030926	124030675.0	rs825483	12.0	124091431.0	A	G	0.560327	-0.0194237	0.00140057	9.84e-44	0.807738	0.128884	3.68e-10	-0.024047	0.00421058	1.12e-08	0.02981416	10.0	True	True	True	True	caQTL	SWAT	hypoxia	HDL
chr12:124627056-124627557	12.0	chr12:124627056-124627557	124627306.0	rs12426133	12.0	124631854.0	A	G	0.217791	-0.0113742	0.00170432	2.49e-11	0.997221	0.151634	4.82e-11	-0.0114059	0.00243492	2.81e-06	0.03159427	10.0	True	True	True	True	caQTL	SWAT	hypoxia	HDL
chr12:124852201-124852702	12.0	chr12:124852201-124852702	124852451.0	rs10773111	12.0	124848409.0	C	T	0.603272	-0.0180946	0.00140414	5.35e-38	-0.710244	0.14193	5.61e-07	0.0254766	0.00546143	3.09e-06	0.02740048	3.0	True	True	True	True	caQTL	SWAT	hypoxia	HDL
chr13:93398109-93398610	13.0	chr13:93398109-93398610	93398359.0	rs7317246	13.0	93398673.0	T	C	0.248466	-0.0083046	0.00163538	3.81e-07	1.50023	0.109599	1.19e-42	-0.0055356	0.00116268	1.93e-06	0.2321488	19.0	True	True	True	True	caQTL	SWAT	hypoxia	HDL
chr15:63122274-63122775	15.0	chr15:63122274-63122775	63122524.0	rs7162825	15.0	63146987.0	T	C	0.494888	0.0127355	0.00139029	5.17e-20	0.965589	0.113877	2.27e-17	0.0131894	0.0021196	4.89e-10	0.01108016	15.0	True	True	True	True	caQTL	SWAT	hypoxia	HDL
chr16:29983670-29984171	16.0	chr16:29983670-29984171	29983920.0	rs9924686	16.0	29991755.0	A	G	0.440695	-0.01153	0.00138786	9.75e-17	1.02859	0.0895174	1.47e-30	-0.0112095	0.00166501	1.67e-11	0.02364556	20.0	True	True	True	True	caQTL	SWAT	hypoxia	HDL
chr16:67649487-67649988	16.0	chr16:67649487-67649988	67649737.0	rs4474673	16.0	67724875.0	T	C	0.115542	0.0702374	0.0022727	1.03e-209	1.19761	0.156508	1.98e-14	0.058648	0.00789578	1.1e-13	0.09499787	20.0	True	True	True	True	caQTL	SWAT	hypoxia	HDL
chr16:67959512-67960013	16.0	chr16:67959512-67960013	67959762.0	rs28563117	16.0	67748227.0	T	C	0.162577	0.0492556	0.00191957	3.29e-145	0.752402	0.165001	5.12e-06	0.0654644	0.0145812	7.13e-06	0.2268174	8.0	True	True	True	True	caQTL	SWAT	hypoxia	HDL
chr16:72927584-72928085	16.0	chr16:72927584-72928085	72927834.0	rs4788676	16.0	72916569.0	C	T	0.215746	-0.0101752	0.00167799	1.33e-09	0.976723	0.148021	4.15e-11	-0.0104177	0.00233324	8.01e-06	0.3832053	9.0	True	True	True	True	caQTL	SWAT	hypoxia	HDL
chr16:72938733-72939234	16.0	chr16:72938733-72939234	72938983.0	rs756719	16.0	72933464.0	T	C	0.258691	-0.0095406	0.00156494	1.08e-09	1.0209	0.14399	1.34e-12	-0.0093452	0.00202165	3.79e-06	0.194262	9.0	True	True	True	True	caQTL	SWAT	hypoxia	HDL
chr16:88461466-88461967	16.0	chr16:88461466-88461967	88461716.0	rs12595858	16.0	88464908.0	C	T	0.316973	-0.010517	0.00150612	2.89e-12	-1.12429	0.103767	2.36e-27	0.00935438	0.00159374	4.37e-09	0.1625541	7.0	True	True	True	True	caQTL	SWAT	hypoxia	HDL
chr17:47324362-47324863	17.0	chr17:47324362-47324863	47324612.0	rs3809863	17.0	47307646.0	T	C	0.46319	0.0109857	0.00138946	2.65e-15	0.862761	0.116903	1.58e-13	0.0127332	0.00236017	6.85e-08	0.0616321	20.0	True	True	True	True	caQTL	SWAT	hypoxia	HDL
chr18:22485863-22486364	18.0	chr18:22485863-22486364	22486113.0	rs16967814	18.0	22490628.0	T	C	0.229039	-0.0089152	0.00157981	1.67e-08	1.42774	0.100453	7.61e-46	-0.0062443	0.00119054	1.56e-07	0.04453256	10.0	True	True	True	True	caQTL	SWAT	hypoxia	HDL
chr18:49690281-49690782	18.0	chr18:49690281-49690782	49690531.0	rs17656948	18.0	49683601.0	A	G	0.398773	0.0341494	0.00140244	5.8e-131	-0.629744	0.139576	6.43e-06	-0.0542274	0.0122235	9.15e-06	0.2343706	3.0	True	True	True	True	caQTL	SWAT	hypoxia	HDL
chr19:3976630-3977131	19.0	chr19:3976630-3977131	3976880.0	rs2305107	19.0	3983304.0	A	G	0.099182	0.0159574	0.00234078	9.29e-12	1.22062	0.204072	2.21e-09	0.0130732	0.00290771	6.92e-06	0.05054783	4.0	True	True	True	True	caQTL	SWAT	hypoxia	HDL
chr19:33472903-33473404	19.0	chr19:33472903-33473404	33473153.0	rs1477336	19.0	33455987.0	T	C	0.354806	0.0100643	0.00144138	2.9e-12	-0.819699	0.113538	5.21e-13	-0.012278	0.00244628	5.19e-07	0.02927086	17.0	True	True	True	True	caQTL	SWAT	hypoxia	HDL
chr19:35015512-35016013	19.0	chr19:35015512-35016013	35015762.0	rs2290647	19.0	35015825.0	A	G	0.344581	0.00999615	0.00149033	1.98e-11	0.999064	0.106668	7.53e-21	0.0100055	0.00183479	4.95e-08	0.4228187	6.0	True	True	True	True	caQTL	SWAT	hypoxia	HDL
chr20:35055712-35056213	20.0	chr20:35055712-35056213	35055962.0	rs6088747	20.0	35166801.0	T	G	0.51227	-0.0148157	0.00141945	1.67e-25	-0.740423	0.111185	2.75e-11	0.0200098	0.00356423	1.98e-08	0.0720931	20.0	True	True	True	True	caQTL	SWAT	hypoxia	HDL
chr20:45817711-45818212	20.0	chr20:45817711-45818212	45817961.0	rs12480887	20.0	45798779.0	G	A	0.140082	-0.0252189	0.00214092	4.98e-32	1.12653	0.178013	2.48e-10	-0.0223863	0.00401563	2.48e-08	0.09962631	12.0	True	True	True	True	caQTL	SWAT	hypoxia	HDL
chr20:52402377-52402878	20.0	chr20:52402377-52402878	52402627.0	rs6096940	20.0	52417772.0	G	A	0.360941	0.0107577	0.00145493	1.43e-13	-0.675004	0.112904	2.25e-09	-0.0159372	0.00342813	3.34e-06	0.04475202	11.0	True	True	True	True	caQTL	SWAT	hypoxia	HDL
chr20:52410065-52410566	20.0	chr20:52410065-52410566	52410315.0	rs6126547	20.0	52365460.0	T	G	0.632924	-0.0103832	0.00144748	7.32e-13	1.24343	0.0859669	2.04e-47	-0.0083504	0.0012994	1.31e-10	0.08918249	20.0	True	True	True	True	caQTL	SWAT	hypoxia	HDL
chr20:52410832-52411333	20.0	chr20:52410832-52411333	52411082.0	rs6096940	20.0	52417772.0	G	A	0.360941	0.0107577	0.00145493	1.43e-13	-1.09787	0.106213	4.81e-25	-0.0097987	0.00162937	1.81e-09	0.4021766	17.0	True	True	True	True	caQTL	SWAT	hypoxia	HDL
chr20:64064319-64064820	20.0	chr20:64064319-64064820	64064569.0	rs4408777	20.0	64074752.0	G	A	0.436605	0.0117548	0.00145515	6.58e-16	-0.702326	0.13014	6.79e-08	-0.016737	0.00372975	7.21e-06	0.6531916	8.0	True	True	True	True	caQTL	SWAT	hypoxia	HDL
chr20:64079736-64080237	20.0	chr20:64079736-64080237	64079986.0	rs8121509	20.0	64080700.0	C	T	0.456033	0.0126733	0.00145637	3.26e-18	0.906351	0.120627	5.75e-14	0.0139828	0.0024587	1.29e-08	0.2083223	11.0	True	True	True	True	caQTL	SWAT	hypoxia	HDL
chr22:35646617-35647118	22.0	chr22:35646617-35647118	35646867.0	rs9610329	22.0	35646939.0	T	C	0.419223	-0.0105407	0.00145049	3.68e-13	-1.34375	0.077374	1.47e-67	0.00784423	0.00117012	2.03e-11	0.01920569	18.0	True	True	True	True	caQTL	SWAT	hypoxia	HDL
chr22:38205200-38205701	22.0	chr22:38205200-38205701	38205450.0	rs2267375	22.0	38205224.0	T	G	0.56953	-0.0196544	0.00141461	6.9e-44	0.676669	0.141302	1.68e-06	-0.0290458	0.0064155	5.97e-06	0.8131788	9.0	True	True	True	True	caQTL	SWAT	hypoxia	HDL
chr1:155305707-155306208	1.0	chr1:155305707-155306208	155305957.0	rs11264359	1.0	155313038.0	G	A	0.279141	0.0095	0.0016	1.72e-08	-1.2465	0.100525	2.62e-35	-0.0076213	0.00142316	8.54e-08	0.1371026	20.0	True	True	True	True	caQTL	SWAT	hypoxia	HbA1c
chr3:171005566-171006067	3.0	chr3:171005566-171006067	171005816.0	rs5400	3.0	171014511.0	A	G	0.130879	-0.0125	0.0018	2.49e-13	-1.22332	0.167415	2.73e-13	0.0102181	0.00202991	4.81e-07	0.2514071	18.0	True	True	True	True	caQTL	SWAT	hypoxia	HbA1c
chr8:42543112-42543613	8.0	chr8:42543112-42543613	42543362.0	rs6980507	8.0	42527944.0	G	A	0.603272	-0.0109	0.0013	8.15e-20	-0.725828	0.137553	1.32e-07	0.0150173	0.00336265	7.97e-06	0.8377242	7.0	True	True	True	True	caQTL	SWAT	hypoxia	HbA1c
chr15:77539377-77539878	15.0	chr15:77539377-77539878	77539627.0	rs7177055	15.0	77540420.0	A	G	0.702454	0.0071	0.0014	4.05e-06	-1.14529	0.110902	5.31e-25	-0.0061993	0.00136184	5.31e-06	0.0224362	20.0	True	True	True	True	caQTL	SWAT	hypoxia	HbA1c
chr16:68802213-68802714	16.0	chr16:68802213-68802714	68802463.0	rs1862748	16.0	68799040.0	T	C	0.296524	0.008	0.0014	8.35e-09	-1.35104	0.10928	4.14e-35	-0.0059214	0.00114157	2.14e-07	0.07507123	20.0	True	True	True	True	caQTL	SWAT	hypoxia	HbA1c
chr17:82804838-82805339	17.0	chr17:82804838-82805339	82805088.0	rs11650019	17.0	82792814.0	T	C	0.407975	-0.0192	0.0013	1.79e-51	0.658893	0.139614	2.37e-06	-0.0291398	0.00648204	6.94e-06	0.09509049	16.0	True	True	True	True	caQTL	SWAT	hypoxia	HbA1c
chr17:82830181-82830682	17.0	chr17:82830181-82830682	82830431.0	rs12948179	17.0	82830616.0	G	A	0.419223	-0.0184	0.0013	1.03e-47	-0.806437	0.139728	7.86e-09	0.0228164	0.00426935	9.08e-08	0.01166052	16.0	True	True	True	True	caQTL	SWAT	hypoxia	HbA1c
chr1:62744901-62745402	1.0	chr1:62744901-62745402	62745151.0	rs12124310	1.0	62745143.0	A	G	0.223926	0.0183557	0.00167204	4.87e-28	0.911348	0.163903	2.69e-08	0.0201413	0.00406048	7.04e-07	0.1300586	4.0	True	True	True	True	caQTL	SWAT	hypoxia	LDL
chr1:108721212-108721713	1.0	chr1:108721212-108721713	108721462.0	rs1333124	1.0	108715528.0	T	C	0.602249	-0.0094913	0.00141818	2.19e-11	0.995873	0.103762	8.18e-22	-0.0095307	0.00173609	4.03e-08	0.0836778	10.0	True	True	True	True	caQTL	SWAT	hypoxia	LDL
chr1:183071133-183071634	1.0	chr1:183071133-183071634	183071383.0	rs6672306	1.0	183089763.0	A	G	0.53272	0.0106672	0.00141135	4.09e-14	-0.737671	0.120023	7.94e-10	-0.0144607	0.00303254	1.86e-06	0.4102579	8.0	True	True	True	True	caQTL	SWAT	hypoxia	LDL
chr1:246782024-246782525	1.0	chr1:246782024-246782525	246782274.0	rs4244628	1.0	246782520.0	T	C	0.453988	0.0082891	0.00139236	2.63e-09	-1.16458	0.0910631	1.9e-37	-0.0071177	0.00131878	6.77e-08	0.04761688	20.0	True	True	True	True	caQTL	SWAT	hypoxia	LDL
chr3:122483050-122483551	3.0	chr3:122483050-122483551	122483300.0	rs7645862	3.0	122502292.0	T	C	0.148262	0.0187538	0.00192284	1.79e-22	-1.05867	0.189483	2.31e-08	-0.0177145	0.00365396	1.25e-06	0.8066584	12.0	True	True	True	True	caQTL	SWAT	hypoxia	LDL
chr3:160473201-160473702	3.0	chr3:160473201-160473702	160473451.0	rs3851365	3.0	160473448.0	A	C	0.432515	-0.0109733	0.00139825	4.23e-15	0.897831	0.113566	2.66e-15	-0.012222	0.00219439	2.55e-08	0.5766657	20.0	True	True	True	True	caQTL	SWAT	hypoxia	LDL
chr4:7217946-7218447	4.0	chr4:7217946-7218447	7218196.0	rs4234798	4.0	7218206.0	G	T	0.630879	0.0110259	0.00141946	7.99e-15	-1.21909	0.0825151	2.15e-49	-0.0090444	0.00131548	6.18e-12	0.4306772	7.0	True	True	True	True	caQTL	SWAT	hypoxia	LDL
chr4:26088486-26088987	4.0	chr4:26088486-26088987	26088736.0	rs10517086	4.0	26083889.0	A	G	0.304703	0.00851117	0.00151264	1.84e-08	-1.22587	0.10181	2.17e-33	-0.006943	0.00136202	3.44e-07	0.7913527	8.0	True	True	True	True	caQTL	SWAT	hypoxia	LDL
chr4:86927766-86928267	4.0	chr4:86927766-86928267	86928016.0	rs1868246	4.0	86927930.0	C	T	0.187117	-0.0107192	0.0017387	7.05e-10	-1.38751	0.140842	6.75e-23	0.00772547	0.00147825	1.73e-07	0.5629997	9.0	True	True	True	True	caQTL	SWAT	hypoxia	LDL
chr5:72486356-72486857	5.0	chr5:72486356-72486857	72486606.0	rs246571	5.0	72509323.0	T	G	0.194274	0.0130266	0.00178738	3.14e-13	-1.06458	0.14482	1.97e-13	-0.0122363	0.00236424	2.27e-07	0.05393208	10.0	True	True	True	True	caQTL	SWAT	hypoxia	LDL
chr6:27235281-27235782	6.0	chr6:27235281-27235782	27235531.0	rs9468015	6.0	27230939.0	G	A	0.313906	0.0104605	0.00159649	5.67e-11	-0.813505	0.131964	7.07e-10	-0.0128586	0.00286395	7.13e-06	0.8057444	12.0	True	True	True	True	caQTL	SWAT	hypoxia	LDL
chr6:42978989-42979490	6.0	chr6:42978989-42979490	42979239.0	rs3818554	6.0	42966882.0	T	C	0.543967	-0.0127916	0.00138435	2.46e-20	1.21152	0.0997158	5.75e-34	-0.0105583	0.00143556	1.91e-13	0.4640612	10.0	True	True	True	True	caQTL	SWAT	hypoxia	LDL
chr6:52503911-52504412	6.0	chr6:52503911-52504412	52504161.0	rs7771	6.0	52500604.0	A	G	0.255624	-0.0103722	0.00161541	1.36e-10	0.72701	0.116906	5.01e-10	-0.0142669	0.00319383	7.93e-06	0.01298902	8.0	True	True	True	True	caQTL	SWAT	hypoxia	LDL
chr6:116060601-116061102	6.0	chr6:116060601-116061102	116060851.0	rs1999929	6.0	116060831.0	C	T	0.408998	-0.0165244	0.00141062	1.08e-31	-0.979407	0.128521	2.52e-14	0.0168718	0.00264123	1.68e-10	0.2336913	18.0	True	True	True	True	caQTL	SWAT	hypoxia	LDL
chr6:126339830-126340331	6.0	chr6:126339830-126340331	126340080.0	rs1262557	6.0	126733443.0	T	C	0.482618	0.00820163	0.00142989	9.7e-09	1.02638	0.132151	8.05e-15	0.00799083	0.00173187	3.95e-06	0.227964	12.0	True	True	True	True	caQTL	SWAT	hypoxia	LDL
chr7:21617844-21618345	7.0	chr7:21617844-21618345	21618094.0	rs12668619	7.0	21598192.0	A	G	0.357873	0.0195921	0.0014482	1.06e-41	-0.866981	0.138289	3.63e-10	-0.0225981	0.00397277	1.28e-08	0.02343568	9.0	True	True	True	True	caQTL	SWAT	hypoxia	LDL
chr7:100035064-100035565	7.0	chr7:100035064-100035565	100035314.0	rs1133790	7.0	100035359.0	C	T	0.352761	-0.0080742	0.00152483	1.19e-07	-1.40029	0.100793	7.01e-44	0.00576613	0.00116536	7.5e-07	0.5758821	12.0	True	True	True	True	caQTL	SWAT	hypoxia	LDL
chr7:100036870-100037371	7.0	chr7:100036870-100037371	100037120.0	rs1133790	7.0	100035359.0	C	T	0.352761	-0.0080742	0.00152483	1.19e-07	-1.08331	0.12824	2.97e-17	0.00745327	0.00166123	7.24e-06	0.01252237	10.0	True	True	True	True	caQTL	SWAT	hypoxia	LDL
chr7:100897024-100897525	7.0	chr7:100897024-100897525	100897274.0	rs13245899	7.0	100899511.0	G	A	0.193252	0.0174391	0.00176572	5.26e-23	0.849384	0.161473	1.44e-07	0.0205315	0.00442223	3.44e-06	0.4076462	9.0	True	True	True	True	caQTL	SWAT	hypoxia	LDL
chr7:134891884-134892385	7.0	chr7:134891884-134892385	134892134.0	rs17168118	7.0	134892089.0	G	A	0.290389	0.00777522	0.00156907	7.22e-07	-1.04637	0.104178	9.76e-24	-0.0074307	0.00167211	8.83e-06	0.07129551	18.0	True	True	True	True	caQTL	SWAT	hypoxia	LDL
chr8:9013943-9014444	8.0	chr8:9013943-9014444	9014193.0	rs2288671	8.0	9003384.0	C	T	0.448875	0.00903872	0.00144368	3.83e-10	-1.30816	0.0708227	3.54e-76	-0.0069095	0.00116527	3.04e-09	0.3269134	20.0	True	True	True	True	caQTL	SWAT	hypoxia	LDL
chr8:11883244-11883745	8.0	chr8:11883244-11883745	11883494.0	rs28592224	8.0	11883490.0	C	T	0.331288	-0.0084947	0.00155644	4.82e-08	1.25012	0.102349	2.61e-34	-0.0067951	0.00136367	6.26e-07	0.02949309	20.0	True	True	True	True	caQTL	SWAT	hypoxia	LDL
chr8:11922458-11922959	8.0	chr8:11922458-11922959	11922708.0	rs7459983	8.0	11949712.0	C	T	0.521472	0.0101769	0.0014298	1.1e-12	-1.17234	0.0927138	1.2e-36	-0.0086808	0.00139956	5.56e-10	0.1184495	20.0	True	True	True	True	caQTL	SWAT	hypoxia	LDL
chr8:11995112-11995613	8.0	chr8:11995112-11995613	11995362.0	rs12676145	8.0	11999074.0	A	G	0.464213	0.00722309	0.00144104	5.38e-07	-1.24401	0.0697496	3.75e-71	-0.0058063	0.00120326	1.4e-06	0.199874	20.0	True	True	True	True	caQTL	SWAT	hypoxia	LDL
chr8:140796841-140797342	8.0	chr8:140796841-140797342	140797091.0	rs10090774	8.0	140816640.0	T	C	0.457055	-0.0074276	0.00140602	1.27e-07	-1.1253	0.0664604	2.62e-64	0.00660056	0.00130886	4.58e-07	0.05339189	20.0	True	True	True	True	caQTL	SWAT	hypoxia	LDL
chr8:143933761-143934262	8.0	chr8:143933761-143934262	143934011.0	rs4073082	8.0	143939781.0	T	C	0.404908	0.0196258	0.00143384	1.2e-42	0.951058	0.124797	2.52e-14	0.0206357	0.00309922	2.77e-11	0.03462895	11.0	True	True	True	True	caQTL	SWAT	hypoxia	LDL
chr8:143995754-143996255	8.0	chr8:143995754-143996255	143996004.0	rs11136252	8.0	144010325.0	C	T	0.40593	0.0191622	0.00144723	5.11e-40	-0.719732	0.144549	6.39e-07	-0.0266241	0.00571269	3.15e-06	0.1099325	6.0	True	True	True	True	caQTL	SWAT	hypoxia	LDL
chr10:112271903-112272404	10.0	chr10:112271903-112272404	112272153.0	rs2419615	10.0	112272055.0	T	G	0.443763	0.0105198	0.00155297	1.25e-11	-0.787563	0.102516	1.56e-14	-0.0133574	0.00262895	3.76e-07	0.07239616	11.0	True	True	True	True	caQTL	SWAT	hypoxia	LDL
chr11:10225512-10226013	11.0	chr11:10225512-10226013	10225762.0	rs11607174	11.0	10284481.0	T	C	0.552147	-0.0077695	0.00141069	3.64e-08	0.853211	0.113834	6.62e-14	-0.0091061	0.00205176	9.07e-06	0.181518	20.0	True	True	True	True	caQTL	SWAT	hypoxia	LDL
chr11:78354636-78355137	11.0	chr11:78354636-78355137	78354886.0	rs10793302	11.0	78329915.0	T	C	0.182004	-0.011511	0.00189404	1.22e-09	1.27028	0.165876	1.89e-14	-0.0090618	0.00190352	1.93e-06	0.7023271	13.0	True	True	True	True	caQTL	SWAT	hypoxia	LDL
chr11:122634453-122634954	11.0	chr11:122634453-122634954	122634703.0	rs7123220	11.0	122637455.0	T	C	0.383436	0.0151542	0.0014381	5.79e-26	-0.864126	0.138562	4.48e-10	-0.017537	0.0032676	8.01e-08	0.2937846	6.0	True	True	True	True	caQTL	SWAT	hypoxia	LDL
chr12:124030425-124030926	12.0	chr12:124030425-124030926	124030675.0	rs825483	12.0	124091431.0	A	G	0.560327	0.0102623	0.00140975	3.35e-13	0.807738	0.128884	3.68e-10	0.012705	0.00267502	2.04e-06	0.8723667	10.0	True	True	True	True	caQTL	SWAT	hypoxia	LDL
chr13:110403231-110403732	13.0	chr13:110403231-110403732	110403481.0	rs4547215	13.0	110403808.0	A	G	0.649284	0.00856586	0.00146144	4.59e-09	0.89961	0.106404	2.8e-17	0.00952175	0.00197672	1.46e-06	0.04994996	18.0	True	True	True	True	caQTL	SWAT	hypoxia	LDL
chr15:74958395-74958896	15.0	chr15:74958395-74958896	74958645.0	rs2415251	15.0	74949814.0	C	T	0.489775	0.0112839	0.00141515	1.54e-15	-0.853793	0.109082	4.99e-15	-0.0132162	0.00236609	2.33e-08	0.1934022	20.0	True	True	True	True	caQTL	SWAT	hypoxia	LDL
chr16:31033228-31033729	16.0	chr16:31033228-31033729	31033478.0	rs17839567	16.0	31046624.0	G	A	0.367076	0.0118548	0.0014309	1.18e-16	0.735671	0.12963	1.39e-08	0.0161143	0.00344174	2.84e-06	0.6114266	15.0	True	True	True	True	caQTL	SWAT	hypoxia	LDL
chr16:56964806-56965307	16.0	chr16:56964806-56965307	56965056.0	rs1532624	16.0	56971567.0	A	C	0.433538	-0.0295168	0.00139747	5.04e-99	-0.913903	0.119644	2.2e-14	0.0322975	0.00449625	6.81e-13	0.2260464	8.0	True	True	True	True	caQTL	SWAT	hypoxia	LDL
chr17:28726018-28726519	17.0	chr17:28726018-28726519	28726268.0	rs3809797	17.0	28738193.0	C	T	0.0746421	-0.0275854	0.00245987	3.47e-29	-1.01947	0.207056	8.49e-07	0.0270586	0.006002	6.54e-06	0.03210638	7.0	True	True	True	True	caQTL	SWAT	hypoxia	LDL
chr17:47323635-47324136	17.0	chr17:47323635-47324136	47323885.0	rs3809863	17.0	47307646.0	T	C	0.46319	0.0228577	0.00139661	3.31e-60	0.743373	0.143075	2.04e-07	0.0307486	0.00620916	7.34e-07	0.05169984	14.0	True	True	True	True	caQTL	SWAT	hypoxia	LDL
chr17:67095265-67095766	17.0	chr17:67095265-67095766	67095515.0	rs16960615	17.0	67156547.0	A	G	0.314928	0.00962954	0.00151453	2.04e-10	1.18923	0.121015	8.6e-23	0.00809726	0.00151684	9.39e-08	0.06012672	20.0	True	True	True	True	caQTL	SWAT	hypoxia	LDL
chr19:17394866-17395367	19.0	chr19:17394866-17395367	17395116.0	rs8106139	19.0	17395367.0	C	T	0.808793	-0.0115152	0.00195397	3.79e-09	1.12435	0.15544	4.71e-13	-0.0102416	0.00224163	4.9e-06	0.05741429	9.0	True	True	True	True	caQTL	SWAT	hypoxia	LDL
chr19:35175790-35176291	19.0	chr19:35175790-35176291	35176040.0	rs916694	19.0	35201500.0	T	C	0.421268	-0.0096947	0.00144775	2.14e-11	1.13759	0.101345	3.08e-29	-0.0085221	0.0014819	8.88e-09	0.524496	10.0	True	True	True	True	caQTL	SWAT	hypoxia	LDL
chr19:44684933-44685434	19.0	chr19:44684933-44685434	44685183.0	rs2965155	19.0	44685199.0	C	T	0.51227	-0.0167636	0.0014111	1.51e-32	-0.924195	0.121922	3.45e-14	0.0181386	0.00283852	1.66e-10	0.1033234	4.0	True	True	True	True	caQTL	SWAT	hypoxia	LDL
chr20:17786170-17786671	20.0	chr20:17786170-17786671	17786420.0	rs2618623	20.0	17793193.0	G	A	0.658487	0.0120652	0.00144571	7.09e-17	1.12339	0.104123	3.88e-27	0.01074	0.00162698	4.08e-11	0.01114555	14.0	True	True	True	True	caQTL	SWAT	hypoxia	LDL
chr20:17808369-17808870	20.0	chr20:17808369-17808870	17808619.0	rs2618617	20.0	17812767.0	A	G	0.288344	0.0145972	0.00157037	1.47e-20	0.949428	0.150991	3.22e-10	0.0153747	0.002952	1.91e-07	0.05174162	4.0	True	True	True	True	caQTL	SWAT	hypoxia	LDL
chr20:25247782-25248283	20.0	chr20:25247782-25248283	25248032.0	rs6138553	20.0	25258597.0	A	G	0.424335	0.0087854	0.00143106	8.3e-10	0.808744	0.125302	1.09e-10	0.010863	0.00244207	8.66e-06	0.09731074	20.0	True	True	True	True	caQTL	SWAT	hypoxia	LDL
chr20:64079736-64080237	20.0	chr20:64079736-64080237	64079986.0	rs8121509	20.0	64080700.0	C	T	0.456033	-0.0139534	0.00146429	1.59e-21	0.906351	0.120627	5.75e-14	-0.0153951	0.00260928	3.63e-09	0.1181419	11.0	True	True	True	True	caQTL	SWAT	hypoxia	LDL
chr1:15825739-15826240	1.0	chr1:15825739-15826240	15825989.0	rs10927863	1.0	15838752.0	A	C	0.355828	-0.0213	0.0039	5.08e-08	-1.31156	0.0839858	5.62e-55	0.0162402	0.00315015	2.53e-07	0.4469129	20.0	True	True	True	True	caQTL	SWAT	hypoxia	T2D
chr1:39213431-39213932	1.0	chr1:39213431-39213932	39213681.0	rs7538300	1.0	39187092.0	A	C	0.711656	-0.0526	0.004	3.68e-39	0.741254	0.153177	1.3e-06	-0.0709608	0.0156251	5.59e-06	0.2804932	6.0	True	True	True	True	caQTL	SWAT	hypoxia	T2D
chr1:39609552-39610053	1.0	chr1:39609552-39610053	39609802.0	rs4660293	1.0	39562508.0	G	A	0.231084	0.0612	0.0043	4.28e-46	-1.06006	0.165484	1.5e-10	-0.0577325	0.00988328	5.18e-09	0.54058	18.0	True	True	True	True	caQTL	SWAT	hypoxia	T2D
chr1:117371399-117371900	1.0	chr1:117371399-117371900	117371649.0	rs1146297	1.0	117368060.0	A	G	0.756646	0.0248	0.0043	9.99e-09	-1.37988	0.114212	1.32e-33	-0.0179725	0.00345306	1.94e-07	0.324825	9.0	True	True	True	True	caQTL	SWAT	hypoxia	T2D
chr1:117612738-117613239	1.0	chr1:117612738-117613239	117612988.0	rs1627787	1.0	117623351.0	T	C	0.226994	-0.0222	0.0044	4.91e-07	-1.3361	0.117358	4.98e-30	0.0166155	0.00360206	3.97e-06	0.02419946	15.0	True	True	True	True	caQTL	SWAT	hypoxia	T2D
chr1:205849946-205850447	1.0	chr1:205849946-205850447	205850196.0	rs708727	1.0	205798757.0	A	G	0.395706	-0.0233	0.0039	1.64e-09	-1.16239	0.0988336	6.2e-32	0.020045	0.00376324	1e-07	0.0102524	20.0	True	True	True	True	caQTL	SWAT	hypoxia	T2D
chr1:219579926-219580427	1.0	chr1:219579926-219580427	219580176.0	rs2820443	1.0	219580167.0	C	T	0.289366	-0.048	0.0042	3.2e-30	0.740839	0.117517	2.9e-10	-0.0647914	0.0117376	3.39e-08	0.01896391	20.0	True	True	True	True	caQTL	SWAT	hypoxia	T2D
chr3:149501474-149501975	3.0	chr3:149501474-149501975	149501724.0	rs9858201	3.0	149501881.0	T	C	0.421268	-0.021	0.0038	2.37e-08	-1.1402	0.0902267	1.32e-36	0.0184179	0.0036375	4.12e-07	0.254963	19.0	True	True	True	True	caQTL	SWAT	hypoxia	T2D
chr3:157075990-157076491	3.0	chr3:157075990-157076491	157076240.0	rs10049090	3.0	157079913.0	A	G	0.406953	0.0276	0.0038	4.28e-13	0.935578	0.0972004	6.26e-22	0.0295005	0.0050883	6.72e-09	0.02401418	8.0	True	True	True	True	caQTL	SWAT	hypoxia	T2D
chr3:157077462-157077963	3.0	chr3:157077462-157077963	157077712.0	rs10049090	3.0	157079913.0	A	G	0.406953	0.0276	0.0038	4.28e-13	1.17644	0.0705727	2.17e-62	0.0234606	0.00352336	2.76e-11	0.06520412	7.0	True	True	True	True	caQTL	SWAT	hypoxia	T2D
chr3:160473201-160473702	3.0	chr3:160473201-160473702	160473451.0	rs3851365	3.0	160473448.0	A	C	0.432515	-0.0251	0.0037	9.43e-12	0.897831	0.113566	2.66e-15	-0.0279563	0.00543024	2.63e-07	0.6804935	20.0	True	True	True	True	caQTL	SWAT	hypoxia	T2D
chr3:171005566-171006067	3.0	chr3:171005566-171006067	171005816.0	rs5400	3.0	171014511.0	A	G	0.130879	-0.0441	0.0055	6.71e-16	-1.22332	0.167415	2.73e-13	0.0360495	0.00667482	6.63e-08	0.02013893	18.0	True	True	True	True	caQTL	SWAT	hypoxia	T2D
chr4:76611070-76611571	4.0	chr4:76611070-76611571	76611320.0	rs17322390	4.0	76601976.0	A	G	0.386503	-0.0211	0.0038	3.23e-08	0.909359	0.109272	8.65e-17	-0.0232032	0.00502355	3.86e-06	0.5287379	11.0	True	True	True	True	caQTL	SWAT	hypoxia	T2D
chr4:184792907-184793408	4.0	chr4:184792907-184793408	184793157.0	rs1996546	4.0	184793135.0	T	G	0.132924	-0.0625	0.0054	1.77e-31	1.04258	0.130452	1.33e-15	-0.0599475	0.0091154	4.82e-11	0.02712873	9.0	True	True	True	True	caQTL	SWAT	hypoxia	T2D
chr4:184802531-184803032	4.0	chr4:184802531-184803032	184802781.0	rs1996546	4.0	184793135.0	T	G	0.132924	-0.0625	0.0054	1.77e-31	-0.827335	0.136829	1.48e-09	0.0755438	0.014096	8.36e-08	0.01727202	7.0	True	True	True	True	caQTL	SWAT	hypoxia	T2D
chr5:68418189-68418690	5.0	chr5:68418189-68418690	68418439.0	rs4976033	5.0	68418419.0	G	A	0.41411	0.0279	0.0037	1.05e-13	0.84189	0.125044	1.66e-11	0.0331397	0.00659868	5.11e-07	0.2008361	3.0	True	True	True	True	caQTL	SWAT	hypoxia	T2D
chr5:102547600-102548101	5.0	chr5:102547600-102548101	102547850.0	rs2545555	5.0	102695055.0	C	T	0.603272	-0.0217	0.0038	8.53e-09	-0.876766	0.11099	2.8e-15	0.02475	0.00534798	3.69e-06	0.02686956	20.0	True	True	True	True	caQTL	SWAT	hypoxia	T2D
chr5:133109760-133110261	5.0	chr5:133109760-133110261	133110010.0	rs6596102	5.0	133079877.0	G	A	0.259714	-0.0225	0.0042	7.86e-08	1.12901	0.133575	2.86e-17	-0.0199289	0.00440434	6.04e-06	0.209875	4.0	True	True	True	True	caQTL	SWAT	hypoxia	T2D
chr6:26304690-26305191	6.0	chr6:26304690-26305191	26304940.0	rs9357004	6.0	26303091.0	C	T	0.54499	-0.0203	0.0037	3.93e-08	0.977023	0.108662	2.44e-19	-0.0207774	0.00443637	2.82e-06	0.1890548	20.0	True	True	True	True	caQTL	SWAT	hypoxia	T2D
chr6:26305223-26305724	6.0	chr6:26305223-26305724	26305473.0	rs9467703	6.0	26318675.0	G	A	0.637014	-0.0222	0.0038	6.67e-09	1.03022	0.0876386	6.63e-32	-0.0215488	0.00411892	1.68e-07	0.05771239	20.0	True	True	True	True	caQTL	SWAT	hypoxia	T2D
chr6:31143149-31143650	6.0	chr6:31143149-31143650	31143399.0	rs3130575	6.0	31145329.0	G	A	0.783231	0.0388	0.0043	1.29e-19	0.818183	0.149028	4.02e-08	0.0474221	0.0101109	2.73e-06	0.02782501	15.0	True	True	True	True	caQTL	SWAT	hypoxia	T2D
chr7:26357369-26357870	7.0	chr7:26357369-26357870	26357619.0	rs1534696	7.0	26357619.0	A	C	0.559305	-0.0216	0.0037	7.33e-09	1.28216	0.0910477	4.88e-45	-0.0168466	0.00312389	6.94e-08	0.3068923	11.0	True	True	True	True	caQTL	SWAT	hypoxia	T2D
chr7:70177610-70178111	7.0	chr7:70177610-70178111	70177860.0	rs12698871	7.0	70209469.0	G	A	0.241309	0.0325	0.0041	3.42e-15	-1.07639	0.132463	4.44e-16	-0.0301937	0.00532121	1.39e-08	0.1351646	20.0	True	True	True	True	caQTL	SWAT	hypoxia	T2D
chr7:157234210-157234711	7.0	chr7:157234210-157234711	157234460.0	rs1636608	7.0	157227946.0	A	C	0.756646	0.0297	0.0043	7.86e-12	0.877285	0.144466	1.26e-09	0.0338545	0.00742324	5.1e-06	0.02208428	9.0	True	True	True	True	caQTL	SWAT	hypoxia	T2D
chr8:8227379-8227880	8.0	chr8:8227379-8227880	8227629.0	rs2980436	8.0	8234503.0	A	G	0.439673	0.0245	0.0039	3.57e-10	-1.25386	0.0967512	2.07e-38	-0.0195397	0.00345656	1.58e-08	0.01046988	20.0	True	True	True	True	caQTL	SWAT	hypoxia	T2D
chr8:8228230-8228731	8.0	chr8:8228230-8228731	8228480.0	rs2980436	8.0	8234503.0	A	G	0.439673	0.0245	0.0039	3.57e-10	-1.13463	0.103765	7.88e-28	-0.021593	0.00396412	5.12e-08	0.03976606	20.0	True	True	True	True	caQTL	SWAT	hypoxia	T2D
chr8:9013943-9014444	8.0	chr8:9013943-9014444	9014193.0	rs2288671	8.0	9003384.0	C	T	0.448875	0.0267	0.0038	2.5e-12	-1.30816	0.0708227	3.54e-76	-0.0204103	0.00310791	5.13e-11	0.06157514	20.0	True	True	True	True	caQTL	SWAT	hypoxia	T2D
chr8:10395366-10395867	8.0	chr8:10395366-10395867	10395616.0	rs2409694	8.0	11089351.0	G	T	0.441718	-0.0286	0.0038	8.18e-14	0.607691	0.0999035	1.18e-09	-0.0470634	0.00994814	2.24e-06	0.7285134	20.0	True	True	True	True	caQTL	SWAT	hypoxia	T2D
chr8:11922458-11922959	8.0	chr8:11922458-11922959	11922708.0	rs7459983	8.0	11949712.0	C	T	0.521472	0.022	0.0038	7.05e-09	-1.17234	0.0927138	1.2e-36	-0.0187659	0.00356498	1.41e-07	0.01299902	20.0	True	True	True	True	caQTL	SWAT	hypoxia	T2D
chr8:11995112-11995613	8.0	chr8:11995112-11995613	11995362.0	rs12676145	8.0	11999074.0	A	G	0.464213	0.0225	0.0038	4.73e-09	-1.24401	0.0697496	3.75e-71	-0.0180866	0.00321856	1.92e-08	0.01006496	20.0	True	True	True	True	caQTL	SWAT	hypoxia	T2D
chr8:17777644-17778145	8.0	chr8:17777644-17778145	17777894.0	rs389236	8.0	17781121.0	T	C	0.161554	-0.0285	0.0051	2.86e-08	1.0094	0.124059	4.07e-16	-0.0282347	0.00612945	4.1e-06	0.3271115	20.0	True	True	True	True	caQTL	SWAT	hypoxia	T2D
chr8:22622293-22622794	8.0	chr8:22622293-22622794	22622543.0	rs6558173	8.0	22634590.0	T	G	0.370143	0.0237	0.0039	8.34e-10	-0.90243	0.0915344	6.27e-23	-0.0262624	0.00507669	2.3e-07	0.5164964	20.0	True	True	True	True	caQTL	SWAT	hypoxia	T2D
chr8:36994099-36994600	8.0	chr8:36994099-36994600	36994349.0	rs13365225	8.0	37000965.0	G	A	0.143149	0.0399	0.0049	3.19e-16	-1.07621	0.133821	8.82e-16	-0.0370745	0.00647935	1.05e-08	0.4063111	3.0	True	True	True	True	caQTL	SWAT	hypoxia	T2D
chr8:144277525-144278026	8.0	chr8:144277525-144278026	144277775.0	rs7838717	8.0	144280310.0	T	C	0.358896	0.0362	0.004	6.66e-20	0.679262	0.128476	1.24e-07	0.0532932	0.011674	4.99e-06	0.127623	4.0	True	True	True	True	caQTL	SWAT	hypoxia	T2D
chr8:144762193-144762694	8.0	chr8:144762193-144762694	144762443.0	rs11784860	8.0	144788414.0	T	C	0.554192	0.0273	0.0037	1.95e-13	0.728094	0.102142	1.02e-12	0.0374952	0.00731388	2.95e-07	0.08495932	17.0	True	True	True	True	caQTL	SWAT	hypoxia	T2D
chr9:94110766-94111267	9.0	chr9:94110766-94111267	94111016.0	rs10993059	9.0	94111019.0	C	A	0.149284	0.0341	0.0054	3.12e-10	1.53111	0.204874	7.81e-14	0.0222715	0.00461732	1.41e-06	0.538215	8.0	True	True	True	True	caQTL	SWAT	hypoxia	T2D
chr10:75469012-75469513	10.0	chr10:75469012-75469513	75469262.0	rs3012041	10.0	75496823.0	A	G	0.880368	-0.0344	0.0057	1.13e-09	1.48239	0.197699	6.47e-14	-0.0232058	0.0049359	2.58e-06	0.7339571	5.0	True	True	True	True	caQTL	SWAT	hypoxia	T2D
chr10:92590650-92591151	10.0	chr10:92590650-92591151	92590900.0	rs3824735	10.0	92594447.0	G	T	0.364008	-0.0776	0.0039	1.96e-89	-0.951098	0.107987	1.28e-18	0.0815899	0.0101306	8.03e-16	0.106202	20.0	True	True	True	True	caQTL	SWAT	hypoxia	T2D
chr10:100656427-100656928	10.0	chr10:100656427-100656928	100656677.0	rs2489007	10.0	100662289.0	T	C	0.394683	-0.019	0.0038	6.58e-07	1.2378	0.117299	4.94e-26	-0.0153498	0.00339713	6.23e-06	0.08839443	8.0	True	True	True	True	caQTL	SWAT	hypoxia	T2D
chr10:102764587-102765088	10.0	chr10:102764587-102765088	102764837.0	rs2486757	10.0	102775388.0	T	C	0.285276	-0.0225	0.004	1.76e-08	-1.09993	0.114294	6.35e-22	0.0204559	0.00421225	1.2e-06	0.1256423	16.0	True	True	True	True	caQTL	SWAT	hypoxia	T2D
chr11:27510478-27510979	11.0	chr11:27510478-27510979	27510728.0	rs7481311	11.0	27561582.0	C	T	0.795501	-0.0209	0.0044	2.33e-06	-1.39493	0.0904522	1.17e-53	0.0149829	0.00330052	5.64e-06	0.03500902	19.0	True	True	True	True	caQTL	SWAT	hypoxia	T2D
chr11:65481492-65481993	11.0	chr11:65481492-65481993	65481742.0	rs947791	11.0	65535422.0	A	G	0.196319	0.0456	0.0047	5.32e-22	-1.09788	0.157994	3.68e-12	-0.0415348	0.00735215	1.61e-08	0.08636871	14.0	True	True	True	True	caQTL	SWAT	hypoxia	T2D
chr12:26287526-26288027	12.0	chr12:26287526-26288027	26287776.0	rs12814794	12.0	26287765.0	A	G	0.753579	-0.0413	0.0042	1.28e-22	-0.929247	0.133984	4.05e-12	0.0444446	0.00784183	1.45e-08	0.5080518	6.0	True	True	True	True	caQTL	SWAT	hypoxia	T2D
chr12:26319465-26319966	12.0	chr12:26319465-26319966	26319715.0	rs718314	12.0	26300350.0	G	A	0.244376	0.043	0.0042	1.2e-24	1.20682	0.100021	1.6e-33	0.0356309	0.00456429	5.88e-15	0.01581677	8.0	True	True	True	True	caQTL	SWAT	hypoxia	T2D
chr12:49869020-49869521	12.0	chr12:49869020-49869521	49869270.0	rs7138803	12.0	49853685.0	A	G	0.335378	0.0311	0.0038	2.02e-16	-0.710316	0.119489	2.77e-09	-0.0437833	0.00910308	1.51e-06	0.5822725	16.0	True	True	True	True	caQTL	SWAT	hypoxia	T2D
chr12:123043436-123043937	12.0	chr12:123043436-123043937	123043686.0	rs1617156	12.0	123105618.0	C	T	0.774029	0.0379	0.0046	8.6e-17	1.06552	0.12448	1.13e-17	0.0355696	0.00599213	2.92e-09	0.426421	18.0	True	True	True	True	caQTL	SWAT	hypoxia	T2D
chr12:124020602-124021103	12.0	chr12:124020602-124021103	124020852.0	rs863750	12.0	124020897.0	T	C	0.555215	0.0305	0.0038	4.06e-16	-0.776276	0.120304	1.1e-10	-0.0392901	0.00781274	4.93e-07	0.03940649	5.0	True	True	True	True	caQTL	SWAT	hypoxia	T2D
chr12:124030425-124030926	12.0	chr12:124030425-124030926	124030675.0	rs825483	12.0	124091431.0	A	G	0.560327	0.0255	0.0037	4e-12	0.807738	0.128884	3.68e-10	0.0315696	0.00680861	3.54e-06	0.0364334	10.0	True	True	True	True	caQTL	SWAT	hypoxia	T2D
chr14:24058220-24058721	14.0	chr14:24058220-24058721	24058470.0	rs7146599	14.0	24058463.0	A	G	0.54499	0.0216	0.0037	8.01e-09	-1.08575	0.103786	1.3e-25	-0.0198941	0.00390247	3.44e-07	0.5661254	5.0	True	True	True	True	caQTL	SWAT	hypoxia	T2D
chr14:69043507-69044008	14.0	chr14:69043507-69044008	69043757.0	rs12431706	14.0	69249721.0	T	C	0.251534	0.024	0.0042	8.1e-09	1.20428	0.150793	1.39e-15	0.0199289	0.00428837	3.36e-06	0.1509274	20.0	True	True	True	True	caQTL	SWAT	hypoxia	T2D
chr15:77527166-77527667	15.0	chr15:77527166-77527667	77527416.0	rs12901471	15.0	77526650.0	G	A	0.303681	0.0417	0.0039	1.79e-26	-0.660137	0.115017	9.5e-09	-0.0631687	0.0124914	4.26e-07	0.0270211	17.0	True	True	True	True	caQTL	SWAT	hypoxia	T2D
chr15:77539377-77539878	15.0	chr15:77539377-77539878	77539627.0	rs7177055	15.0	77540420.0	A	G	0.702454	0.0586	0.0041	6.86e-47	-1.14529	0.110902	5.31e-25	-0.051166	0.00611252	5.73e-17	0.02187866	20.0	True	True	True	True	caQTL	SWAT	hypoxia	T2D
chr16:29983670-29984171	16.0	chr16:29983670-29984171	29983920.0	rs9924686	16.0	29991755.0	A	G	0.440695	0.0296	0.0037	1.38e-15	1.02859	0.0895174	1.47e-30	0.0287771	0.00438311	5.19e-11	0.3067147	20.0	True	True	True	True	caQTL	SWAT	hypoxia	T2D
chr16:81552964-81553465	16.0	chr16:81552964-81553465	81553214.0	rs7205651	16.0	81554537.0	T	G	0.443763	0.0226	0.0037	1.31e-09	1.01498	0.121171	5.46e-17	0.0222666	0.00451169	8e-07	0.1363949	20.0	True	True	True	True	caQTL	SWAT	hypoxia	T2D
chr17:676257-676758	17.0	chr17:676257-676758	676507.0	rs17616389	17.0	704969.0	A	G	0.237219	0.0229	0.0043	1.31e-07	-1.22966	0.107165	1.77e-30	-0.0186231	0.0038552	1.36e-06	0.3263247	18.0	True	True	True	True	caQTL	SWAT	hypoxia	T2D
chr17:17817935-17818436	17.0	chr17:17817935-17818436	17818185.0	rs4925115	17.0	17818143.0	G	A	0.574642	-0.0268	0.0041	3.46e-11	1.14453	0.114609	1.75e-23	-0.0234157	0.0042814	4.52e-08	0.3208464	20.0	True	True	True	True	caQTL	SWAT	hypoxia	T2D
chr17:46009896-46010397	17.0	chr17:46009896-46010397	46010146.0	rs7220988	17.0	46032108.0	A	G	0.358896	-0.021	0.0037	2.02e-08	1.22244	0.0762022	6.49e-58	-0.0171787	0.00321058	8.76e-08	0.3562544	20.0	True	True	True	True	caQTL	SWAT	hypoxia	T2D
chr17:48073604-48074105	17.0	chr17:48073604-48074105	48073854.0	rs1010228	17.0	48122986.0	C	A	0.769939	0.0331	0.0045	1.32e-13	-0.824709	0.124615	3.64e-11	-0.0401353	0.00815792	8.66e-07	0.3230257	11.0	True	True	True	True	caQTL	SWAT	hypoxia	T2D
chr18:55485629-55486130	18.0	chr18:55485629-55486130	55485879.0	rs2060889	18.0	55492310.0	G	T	0.286299	-0.027	0.0041	4.51e-11	-1.3683	0.106035	4.26e-38	0.0197326	0.00336406	4.47e-09	0.1626362	20.0	True	True	True	True	caQTL	SWAT	hypoxia	T2D
chr20:52410065-52410566	20.0	chr20:52410065-52410566	52410315.0	rs6126547	20.0	52365460.0	T	G	0.632924	0.0316	0.0039	2.1e-16	1.24343	0.0859669	2.04e-47	0.0254135	0.00359508	1.56e-12	0.03453368	20.0	True	True	True	True	caQTL	SWAT	hypoxia	T2D
chr20:52410832-52411333	20.0	chr20:52410832-52411333	52411082.0	rs6096940	20.0	52417772.0	G	A	0.360941	-0.0318	0.0039	2.15e-16	-1.09787	0.106213	4.81e-25	0.0289651	0.00452452	1.54e-10	0.245316	17.0	True	True	True	True	caQTL	SWAT	hypoxia	T2D
chr20:64079736-64080237	20.0	chr20:64079736-64080237	64079986.0	rs8121509	20.0	64080700.0	C	T	0.456033	-0.0217	0.0038	8.54e-09	0.906351	0.120627	5.75e-14	-0.0239422	0.00526611	5.46e-06	0.432769	11.0	True	True	True	True	caQTL	SWAT	hypoxia	T2D
chr22:41181780-41182281	22.0	chr22:41181780-41182281	41182030.0	rs139460	22.0	41215059.0	C	T	0.365031	-0.0208	0.0038	4.23e-08	-1.25245	0.0860353	5.24e-48	0.0166074	0.00324143	3e-07	0.03984615	20.0	True	True	True	True	caQTL	SWAT	hypoxia	T2D
chr1:39213431-39213932	1.0	chr1:39213431-39213932	39213681.0	rs7538300	1.0	39187092.0	A	C	0.711656	-0.0167904	0.00149991	4.35e-29	0.741254	0.153177	1.3e-06	-0.0226513	0.00509945	8.92e-06	0.2188734	6.0	True	True	True	True	caQTL	SWAT	hypoxia	TG
chr1:39609552-39610053	1.0	chr1:39609552-39610053	39609802.0	rs4660293	1.0	39562508.0	G	A	0.231084	0.0191697	0.00160728	8.58e-33	-1.06006	0.165484	1.5e-10	-0.0180836	0.0032044	1.67e-08	0.2606778	18.0	True	True	True	True	caQTL	SWAT	hypoxia	TG
chr1:62744901-62745402	1.0	chr1:62744901-62745402	62745151.0	rs12124310	1.0	62745143.0	A	G	0.223926	0.0276126	0.00165236	1.09e-62	0.911348	0.163903	2.69e-08	0.0302986	0.00574284	1.32e-07	0.07152702	4.0	True	True	True	True	caQTL	SWAT	hypoxia	TG
chr1:117371399-117371900	1.0	chr1:117371399-117371900	117371649.0	rs1146297	1.0	117368060.0	A	G	0.756646	0.00778942	0.00162521	1.64e-06	-1.37988	0.114212	1.32e-33	-0.005645	0.00126708	8.38e-06	0.01509841	9.0	True	True	True	True	caQTL	SWAT	hypoxia	TG
chr1:156276494-156276995	1.0	chr1:156276494-156276995	156276744.0	rs933489	1.0	156265329.0	C	T	0.464213	-0.006812	0.00137676	7.5e-07	-1.22258	0.0783374	6.56e-55	0.00557179	0.00118135	2.4e-06	0.220599	13.0	True	True	True	True	caQTL	SWAT	hypoxia	TG
chr1:203559494-203559995	1.0	chr1:203559494-203559995	203559744.0	rs2802774	1.0	203558684.0	A	C	0.511247	-0.0111139	0.00146951	3.94e-14	0.742048	0.120104	6.48e-10	-0.0149773	0.00313022	1.71e-06	0.8575004	3.0	True	True	True	True	caQTL	SWAT	hypoxia	TG
chr1:227887670-227888171	1.0	chr1:227887670-227888171	227887920.0	rs4233230	1.0	227887946.0	T	G	0.377301	-0.0086167	0.00143977	2.17e-09	-0.856729	0.122846	3.08e-12	0.0100577	0.00221451	5.58e-06	0.250623	4.0	True	True	True	True	caQTL	SWAT	hypoxia	TG
chr3:36957852-36958353	3.0	chr3:36957852-36958353	36958102.0	rs9857252	3.0	36943741.0	A	C	0.596115	-0.0086956	0.00141127	7.2e-10	1.03682	0.113481	6.45e-20	-0.0083869	0.00164176	3.25e-07	0.06106218	20.0	True	True	True	True	caQTL	SWAT	hypoxia	TG
chr3:171005566-171006067	3.0	chr3:171005566-171006067	171005816.0	rs5400	3.0	171014511.0	A	G	0.130879	0.020095	0.00203002	4.21e-23	-1.22332	0.167415	2.73e-13	-0.0164266	0.00279418	4.13e-09	0.2094037	18.0	True	True	True	True	caQTL	SWAT	hypoxia	TG
chr4:26088486-26088987	4.0	chr4:26088486-26088987	26088736.0	rs10517086	4.0	26083889.0	A	G	0.304703	0.0143782	0.00149461	6.58e-22	-1.22587	0.10181	2.17e-33	-0.011729	0.00156058	5.66e-14	0.02616195	8.0	True	True	True	True	caQTL	SWAT	hypoxia	TG
chr4:83515984-83516485	4.0	chr4:83515984-83516485	83516234.0	rs1980271	4.0	83518667.0	A	G	0.509202	-0.0072864	0.00137922	1.27e-07	-1.14425	0.0811594	3.86e-45	0.00636781	0.00128719	7.53e-07	0.03367831	12.0	True	True	True	True	caQTL	SWAT	hypoxia	TG
chr4:86927766-86928267	4.0	chr4:86927766-86928267	86928016.0	rs1868246	4.0	86927930.0	C	T	0.187117	-0.0195975	0.00171805	3.87e-30	-1.38751	0.140842	6.75e-23	0.0141242	0.00189438	8.93e-14	0.0218276	9.0	True	True	True	True	caQTL	SWAT	hypoxia	TG
chr4:99202485-99202986	4.0	chr4:99202485-99202986	99202735.0	rs17219626	4.0	99205739.0	G	A	0.175869	-0.0106374	0.00183062	6.22e-09	-1.21358	0.160091	3.44e-14	0.0087653	0.00190063	3.99e-06	0.01930496	16.0	True	True	True	True	caQTL	SWAT	hypoxia	TG
chr5:68418189-68418690	5.0	chr5:68418189-68418690	68418439.0	rs4976033	5.0	68418419.0	G	A	0.41411	0.0176192	0.00141686	1.68e-35	0.84189	0.125044	1.66e-11	0.0209281	0.00353476	3.21e-09	0.3630152	3.0	True	True	True	True	caQTL	SWAT	hypoxia	TG
chr5:132456420-132456921	5.0	chr5:132456420-132456921	132456670.0	rs2706381	5.0	132474927.0	T	C	0.208589	0.00882237	0.00172837	3.32e-07	-1.23763	0.107565	1.23e-30	-0.0071284	0.00152777	3.07e-06	0.2391632	20.0	True	True	True	True	caQTL	SWAT	hypoxia	TG
chr5:133109760-133110261	5.0	chr5:133109760-133110261	133110010.0	rs6596102	5.0	133079877.0	G	A	0.259714	-0.0155545	0.00156346	2.55e-23	1.12901	0.133575	2.86e-17	-0.0137771	0.00213882	1.18e-10	0.345731	4.0	True	True	True	True	caQTL	SWAT	hypoxia	TG
chr5:177370673-177371174	5.0	chr5:177370673-177371174	177370923.0	rs35716097	5.0	177379635.0	T	C	0.307771	0.0111775	0.00150495	1.11e-13	-0.951472	0.140209	1.15e-11	-0.0117476	0.00234491	5.45e-07	0.1036591	7.0	True	True	True	True	caQTL	SWAT	hypoxia	TG
chr6:31737879-31738380	6.0	chr6:31737879-31738380	31738129.0	rs3115672	6.0	31760120.0	T	C	0.0725971	-0.0305133	0.00230323	4.63e-40	-1.30775	0.226946	8.29e-09	0.0233327	0.0044156	1.26e-07	0.01166168	20.0	True	True	True	True	caQTL	SWAT	hypoxia	TG
chr6:163711558-163712059	6.0	chr6:163711558-163712059	163711808.0	rs4709741	6.0	163671259.0	A	C	0.091002	-0.0194006	0.00240364	6.95e-16	-1.04162	0.167889	5.5e-10	0.0186254	0.00378648	8.7e-07	0.03144092	5.0	True	True	True	True	caQTL	SWAT	hypoxia	TG
chr7:26357369-26357870	7.0	chr7:26357369-26357870	26357619.0	rs1534696	7.0	26357619.0	A	C	0.559305	-0.0170864	0.00140746	6.49e-34	1.28216	0.0910477	4.88e-45	-0.0133263	0.00144931	3.75e-20	0.5297194	11.0	True	True	True	True	caQTL	SWAT	hypoxia	TG
chr7:76515872-76516373	7.0	chr7:76515872-76516373	76516122.0	rs887911	7.0	76514388.0	G	T	0.40593	0.00688548	0.00140534	9.61e-07	1.16744	0.0815626	1.8e-46	0.00589794	0.00127235	3.56e-06	0.06538413	20.0	True	True	True	True	caQTL	SWAT	hypoxia	TG
chr7:116777609-116778110	7.0	chr7:116777609-116778110	116777859.0	rs41741	7.0	116798457.0	T	G	0.680982	-0.0112947	0.00145553	8.5e-15	0.863492	0.114922	5.75e-14	-0.0130803	0.00242321	6.74e-08	0.3366928	16.0	True	True	True	True	caQTL	SWAT	hypoxia	TG
chr8:8227379-8227880	8.0	chr8:8227379-8227880	8227629.0	rs2980436	8.0	8234503.0	A	G	0.439673	-0.0144312	0.00146106	5.23e-23	-1.25386	0.0967512	2.07e-38	0.0115094	0.0014651	3.98e-15	0.02260228	20.0	True	True	True	True	caQTL	SWAT	hypoxia	TG
chr8:8228230-8228731	8.0	chr8:8228230-8228731	8228480.0	rs2980436	8.0	8234503.0	A	G	0.439673	-0.0144312	0.00146106	5.23e-23	-1.13463	0.103765	7.88e-28	0.0127189	0.00173527	2.31e-13	0.03689181	20.0	True	True	True	True	caQTL	SWAT	hypoxia	TG
chr8:8394812-8395313	8.0	chr8:8394812-8395313	8395062.0	rs2921084	8.0	8439021.0	A	G	0.664622	-0.0137027	0.00147813	1.86e-20	-0.869878	0.152116	1.07e-08	0.0157524	0.00323658	1.13e-06	0.7576462	20.0	True	True	True	True	caQTL	SWAT	hypoxia	TG
chr8:8483416-8483917	8.0	chr8:8483416-8483917	8483666.0	rs2976909	8.0	8489180.0	C	T	0.44683	-0.0138596	0.00142537	2.39e-22	-0.743015	0.136168	4.85e-08	0.0186532	0.00391994	1.95e-06	0.2641391	20.0	True	True	True	True	caQTL	SWAT	hypoxia	TG
chr8:10395366-10395867	8.0	chr8:10395366-10395867	10395616.0	rs2409694	8.0	11089351.0	G	T	0.441718	0.0121354	0.00142604	1.74e-17	0.607691	0.0999035	1.18e-09	0.0199697	0.00403544	7.48e-07	0.1531082	20.0	True	True	True	True	caQTL	SWAT	hypoxia	TG
chr8:10799728-10800229	8.0	chr8:10799728-10800229	10799978.0	rs4840517	8.0	10810537.0	G	A	0.340491	0.0223711	0.00147955	1.19e-51	-0.629397	0.134584	2.92e-06	-0.0355437	0.00795557	7.9e-06	0.2993028	12.0	True	True	True	True	caQTL	SWAT	hypoxia	TG
chr8:11849366-11849867	8.0	chr8:11849366-11849867	11849616.0	rs1293322	8.0	11835129.0	T	C	0.268916	0.0178815	0.00158008	1.08e-29	-1.01585	0.12995	5.4e-15	-0.0176026	0.00273676	1.26e-10	0.01797608	20.0	True	True	True	True	caQTL	SWAT	hypoxia	TG
chr8:11986227-11986728	8.0	chr8:11986227-11986728	11986477.0	rs4841662	8.0	11986249.0	A	G	0.462168	-0.0143329	0.00141566	4.3e-24	-0.655376	0.131549	6.29e-07	0.0218697	0.00489242	7.82e-06	0.3275023	20.0	True	True	True	True	caQTL	SWAT	hypoxia	TG
chr8:11995112-11995613	8.0	chr8:11995112-11995613	11995362.0	rs12676145	8.0	11999074.0	A	G	0.464213	-0.014322	0.00142405	8.54e-24	-1.24401	0.0697496	3.75e-71	0.0115127	0.00131418	1.95e-18	0.02443574	20.0	True	True	True	True	caQTL	SWAT	hypoxia	TG
chr8:17777644-17778145	8.0	chr8:17777644-17778145	17777894.0	rs389236	8.0	17781121.0	T	C	0.161554	-0.0116319	0.00191863	1.34e-09	1.0094	0.124059	4.07e-16	-0.0115236	0.00237041	1.17e-06	0.3026358	20.0	True	True	True	True	caQTL	SWAT	hypoxia	TG
chr8:36994099-36994600	8.0	chr8:36994099-36994600	36994349.0	rs13365225	8.0	37000965.0	G	A	0.143149	0.0139619	0.00184259	3.53e-14	-1.07621	0.133821	8.82e-16	-0.0129732	0.00235235	3.49e-08	0.4033683	3.0	True	True	True	True	caQTL	SWAT	hypoxia	TG
chr8:116037074-116037575	8.0	chr8:116037074-116037575	116037324.0	rs1574542	8.0	116110373.0	G	A	0.59407	0.00980092	0.0014223	5.54e-12	-0.932856	0.135721	6.27e-12	-0.0105064	0.00215897	1.14e-06	0.4208	18.0	True	True	True	True	caQTL	SWAT	hypoxia	TG
chr9:120730525-120731026	9.0	chr9:120730525-120731026	120730775.0	rs10985009	9.0	120730761.0	C	T	0.697342	0.0110071	0.00149415	1.75e-13	-1.16452	0.130768	5.33e-19	-0.009452	0.00166517	1.38e-08	0.2122839	20.0	True	True	True	True	caQTL	SWAT	hypoxia	TG
chr10:75469012-75469513	10.0	chr10:75469012-75469513	75469262.0	rs3012041	10.0	75496823.0	A	G	0.880368	-0.0138494	0.00212277	6.84e-11	1.48239	0.197699	6.47e-14	-0.0093426	0.00189817	8.57e-07	0.4733292	5.0	True	True	True	True	caQTL	SWAT	hypoxia	TG
chr10:92590650-92591151	10.0	chr10:92590650-92591151	92590900.0	rs3824735	10.0	92594447.0	G	T	0.364008	-0.0097766	0.00143263	8.84e-12	-0.951098	0.107987	1.28e-18	0.0102792	0.00190552	6.87e-08	0.02740647	20.0	True	True	True	True	caQTL	SWAT	hypoxia	TG
chr10:112227553-112228054	10.0	chr10:112227553-112228054	112227803.0	rs4573621	10.0	112227790.0	G	A	0.176892	0.017332	0.00178646	2.96e-22	1.03204	0.129453	1.56e-15	0.016794	0.00272652	7.3e-10	0.1008255	11.0	True	True	True	True	caQTL	SWAT	hypoxia	TG
chr11:47214155-47214656	11.0	chr11:47214155-47214656	47214405.0	rs6485726	11.0	47060571.0	A	C	0.782209	0.0154702	0.00164818	6.22e-21	0.810628	0.154605	1.58e-07	0.0190842	0.00416917	4.71e-06	0.05159912	8.0	True	True	True	True	caQTL	SWAT	hypoxia	TG
chr11:61978566-61979067	11.0	chr11:61978566-61979067	61978816.0	rs1800009	11.0	61962762.0	C	T	0.355828	0.0126342	0.00144239	1.97e-18	0.896033	0.118018	3.14e-14	0.0141002	0.00245771	9.63e-09	0.01137629	8.0	True	True	True	True	caQTL	SWAT	hypoxia	TG
chr11:62602184-62602685	11.0	chr11:62602184-62602685	62602434.0	rs7124057	11.0	62566624.0	G	A	0.317996	0.0107642	0.00143089	5.36e-14	-1.10893	0.111038	1.74e-23	-0.0097069	0.00161545	1.87e-09	0.1197235	9.0	True	True	True	True	caQTL	SWAT	hypoxia	TG
chr11:68855378-68855879	11.0	chr11:68855378-68855879	68855628.0	rs636049	11.0	68899730.0	C	A	0.299591	0.0125021	0.00148888	4.58e-17	0.998534	0.11798	2.59e-17	0.0125205	0.00210041	2.51e-09	0.02768759	18.0	True	True	True	True	caQTL	SWAT	hypoxia	TG
chr11:68889943-68890444	11.0	chr11:68889943-68890444	68890193.0	rs673821	11.0	68911250.0	T	G	0.298569	0.0126387	0.00149111	2.33e-17	-0.811731	0.133277	1.13e-09	-0.0155701	0.00314796	7.57e-07	0.0444027	8.0	True	True	True	True	caQTL	SWAT	hypoxia	TG
chr11:78354636-78355137	11.0	chr11:78354636-78355137	78354886.0	rs10793302	11.0	78329915.0	T	C	0.182004	-0.0139734	0.00186944	7.74e-14	1.27028	0.165876	1.89e-14	-0.0110002	0.00205649	8.84e-08	0.531643	13.0	True	True	True	True	caQTL	SWAT	hypoxia	TG
chr11:78416832-78417333	11.0	chr11:78416832-78417333	78417082.0	rs2063724	11.0	78422031.0	C	T	0.206544	-0.0144717	0.00183156	2.76e-15	-0.9707	0.172493	1.83e-08	0.0149085	0.00325248	4.57e-06	0.6625961	10.0	True	True	True	True	caQTL	SWAT	hypoxia	TG
chr12:26287526-26288027	12.0	chr12:26287526-26288027	26287776.0	rs12814794	12.0	26287765.0	A	G	0.753579	-0.0149601	0.0015952	6.71e-21	-0.929247	0.133984	4.05e-12	0.0160992	0.00288707	2.46e-08	0.5527401	6.0	True	True	True	True	caQTL	SWAT	hypoxia	TG
chr12:57243591-57244092	12.0	chr12:57243591-57244092	57243841.0	rs473465	12.0	57457399.0	A	G	0.238241	0.0149014	0.00161302	2.51e-20	-0.949161	0.160874	3.63e-09	-0.0156995	0.0031573	6.61e-07	0.07555351	5.0	True	True	True	True	caQTL	SWAT	hypoxia	TG
chr12:123043436-123043937	12.0	chr12:123043436-123043937	123043686.0	rs1617156	12.0	123105618.0	C	T	0.774029	0.0118269	0.00168603	2.31e-12	1.06552	0.12448	1.13e-17	0.0110997	0.00204582	5.78e-08	0.04147087	18.0	True	True	True	True	caQTL	SWAT	hypoxia	TG
chr12:124030425-124030926	12.0	chr12:124030425-124030926	124030675.0	rs825483	12.0	124091431.0	A	G	0.560327	0.0181841	0.00139215	5.44e-39	0.807738	0.128884	3.68e-10	0.0225124	0.00398419	1.6e-08	0.05789474	10.0	True	True	True	True	caQTL	SWAT	hypoxia	TG
chr15:64378394-64378895	15.0	chr15:64378394-64378895	64378644.0	rs4777185	15.0	64380394.0	A	G	0.885481	0.0129553	0.00217117	2.42e-09	1.26494	0.151786	7.84e-17	0.0102418	0.00211104	1.22e-06	0.01521483	11.0	True	True	True	True	caQTL	SWAT	hypoxia	TG
chr16:29983670-29984171	16.0	chr16:29983670-29984171	29983920.0	rs9924686	16.0	29991755.0	A	G	0.440695	0.011445	0.00138093	1.15e-16	1.02859	0.0895174	1.47e-30	0.0111268	0.00165533	1.79e-11	0.1889306	20.0	True	True	True	True	caQTL	SWAT	hypoxia	TG
chr16:31033228-31033729	16.0	chr16:31033228-31033729	31033478.0	rs17839567	16.0	31046624.0	G	A	0.367076	0.0113085	0.00141213	1.16e-15	0.735671	0.12963	1.39e-08	0.0153717	0.00331979	3.65e-06	0.1487997	15.0	True	True	True	True	caQTL	SWAT	hypoxia	TG
chr16:67649487-67649988	16.0	chr16:67649487-67649988	67649737.0	rs4474673	16.0	67724875.0	T	C	0.115542	-0.0147498	0.00225838	6.53e-11	1.19761	0.156508	1.98e-14	-0.012316	0.00247922	6.77e-07	0.3538488	20.0	True	True	True	True	caQTL	SWAT	hypoxia	TG
chr16:81552964-81553465	16.0	chr16:81552964-81553465	81553214.0	rs7205651	16.0	81554537.0	T	G	0.443763	0.00948225	0.00139143	9.44e-12	1.01498	0.121171	5.46e-17	0.00934235	0.00176729	1.25e-07	0.6268327	20.0	True	True	True	True	caQTL	SWAT	hypoxia	TG
chr16:85198928-85199429	16.0	chr16:85198928-85199429	85199178.0	rs11646864	16.0	85193213.0	G	A	0.178937	-0.0118674	0.00175535	1.37e-11	-0.996642	0.142832	3e-12	0.0119074	0.00245238	1.2e-06	0.3833746	6.0	True	True	True	True	caQTL	SWAT	hypoxia	TG
chr16:85238190-85238691	16.0	chr16:85238190-85238691	85238440.0	rs4260044	16.0	85238638.0	A	G	0.40184	-0.0091588	0.00143312	1.65e-10	0.72445	0.114557	2.55e-10	-0.0126424	0.00281246	6.95e-06	0.2650313	6.0	True	True	True	True	caQTL	SWAT	hypoxia	TG
chr17:676257-676758	17.0	chr17:676257-676758	676507.0	rs17616389	17.0	704969.0	A	G	0.237219	0.010258	0.00160517	1.65e-10	-1.22966	0.107165	1.77e-30	-0.0083422	0.00149418	2.36e-08	0.0749282	18.0	True	True	True	True	caQTL	SWAT	hypoxia	TG
chr17:48073604-48074105	17.0	chr17:48073604-48074105	48073854.0	rs1010228	17.0	48122986.0	C	A	0.769939	0.0148866	0.00167662	6.75e-19	-0.824709	0.124615	3.64e-11	-0.0180507	0.00340181	1.12e-07	0.08703595	11.0	True	True	True	True	caQTL	SWAT	hypoxia	TG
chr17:67095265-67095766	17.0	chr17:67095265-67095766	67095515.0	rs16960615	17.0	67156547.0	A	G	0.314928	0.00808699	0.0014942	6.22e-08	1.18923	0.121015	8.6e-23	0.00680017	0.00143439	2.13e-06	0.03363387	20.0	True	True	True	True	caQTL	SWAT	hypoxia	TG
chr17:82133501-82134002	17.0	chr17:82133501-82134002	82133751.0	rs9907757	17.0	82226048.0	T	C	0.482618	0.00939713	0.00144564	8.01e-11	-0.739309	0.119447	6.04e-10	-0.0127107	0.00283565	7.38e-06	0.01396595	10.0	True	True	True	True	caQTL	SWAT	hypoxia	TG
chr18:11994245-11994746	18.0	chr18:11994245-11994746	11994495.0	rs606105	18.0	11993039.0	G	A	0.287321	-0.0073011	0.00145266	5.01e-07	1.02673	0.0906461	9.66e-30	-0.007111	0.00154786	4.35e-06	0.2999657	20.0	True	True	True	True	caQTL	SWAT	hypoxia	TG
chr19:33472903-33473404	19.0	chr19:33472903-33473404	33473153.0	rs1477336	19.0	33455987.0	T	C	0.354806	-0.0087086	0.00143528	1.3e-09	-0.819699	0.113538	5.21e-13	0.0106242	0.00228724	3.4e-06	0.01624309	17.0	True	True	True	True	caQTL	SWAT	hypoxia	TG
chr19:35175790-35176291	19.0	chr19:35175790-35176291	35176040.0	rs916694	19.0	35201500.0	T	C	0.421268	-0.0082963	0.00142918	6.44e-09	1.13759	0.101345	3.08e-29	-0.0072929	0.00141438	2.52e-07	0.2208548	10.0	True	True	True	True	caQTL	SWAT	hypoxia	TG
chr19:41262883-41263384	19.0	chr19:41262883-41263384	41263133.0	rs12978323	19.0	41250133.0	G	T	0.291411	-0.0091643	0.00151733	1.54e-09	1.10402	0.169765	7.86e-11	-0.0083009	0.00187568	9.62e-06	0.05737496	7.0	True	True	True	True	caQTL	SWAT	hypoxia	TG
chr19:45645424-45645925	19.0	chr19:45645424-45645925	45645674.0	rs10406431	19.0	45653761.0	G	A	0.45501	-0.0068269	0.00139008	9.05e-07	1.09863	0.103671	3.07e-26	-0.0062141	0.00139456	8.35e-06	0.102626	10.0	True	True	True	True	caQTL	SWAT	hypoxia	TG
chr20:45817711-45818212	20.0	chr20:45817711-45818212	45817961.0	rs12480887	20.0	45798779.0	G	A	0.140082	0.0266955	0.00212651	3.8e-36	1.12653	0.178013	2.48e-10	0.0236971	0.00419346	1.6e-08	0.2045517	12.0	True	True	True	True	caQTL	SWAT	hypoxia	TG
chr20:52410065-52410566	20.0	chr20:52410065-52410566	52410315.0	rs6126547	20.0	52365460.0	T	G	0.632924	0.0108102	0.00143498	4.95e-14	1.24343	0.0859669	2.04e-47	0.00869385	0.00130119	2.37e-11	0.04364688	20.0	True	True	True	True	caQTL	SWAT	hypoxia	TG
chr20:52410832-52411333	20.0	chr20:52410832-52411333	52411082.0	rs6096940	20.0	52417772.0	G	A	0.360941	-0.0107925	0.00144223	7.25e-14	-1.09787	0.106213	4.81e-25	0.00983037	0.00162177	1.35e-09	0.1223158	17.0	True	True	True	True	caQTL	SWAT	hypoxia	TG
chr20:64064319-64064820	20.0	chr20:64064319-64064820	64064569.0	rs4408777	20.0	64074752.0	G	A	0.436605	-0.0143369	0.00145039	4.84e-23	-0.702326	0.13014	6.79e-08	0.0204135	0.0043096	2.17e-06	0.20923	8.0	True	True	True	True	caQTL	SWAT	hypoxia	TG
chr20:64079736-64080237	20.0	chr20:64079736-64080237	64079986.0	rs8121509	20.0	64080700.0	C	T	0.456033	-0.01505	0.0014503	3.15e-25	0.906351	0.120627	5.75e-14	-0.016605	0.00272847	1.16e-09	0.6803814	11.0	True	True	True	True	caQTL	SWAT	hypoxia	TG
chr22:38205200-38205701	22.0	chr22:38205200-38205701	38205450.0	rs2267375	22.0	38205224.0	T	G	0.56953	0.0209142	0.00140362	3.29e-50	0.676669	0.141302	1.68e-06	0.0309076	0.00677925	5.14e-06	0.481732	9.0	True	True	True	True	caQTL	SWAT	hypoxia	TG
chr22:38218519-38219020	22.0	chr22:38218519-38219020	38218769.0	rs3761445	22.0	38199404.0	A	G	0.582822	0.0204156	0.00140447	7.15e-48	0.665557	0.142703	3.1e-06	0.0306745	0.0069072	8.96e-06	0.235869	12.0	True	True	True	True	caQTL	SWAT	hypoxia	TG
chr1:9275452-9275953	1.0	chr1:9275452-9275953	9275702.0	rs6688233	1.0	9275686.0	T	C	0.263804	0.021	0.0021	9.64e-24	-1.28546	0.112615	3.53e-30	-0.0163366	0.0021719	5.4e-14	0.8362667	10.0	True	True	True	True	caQTL	SWAT	hypoxia	WHRadjBMI
chr1:204456942-204457443	1.0	chr1:204456942-204457443	204457192.0	rs2271427	1.0	204449070.0	C	T	0.780164	0.012	0.0023	1.07e-07	-1.3569	0.133525	2.93e-24	-0.0088437	0.0019054	3.46e-06	0.04892498	14.0	True	True	True	True	caQTL	SWAT	hypoxia	WHRadjBMI
chr2:67625605-67626106	2.0	chr2:67625605-67626106	67625855.0	rs6546323	2.0	67627312.0	A	G	0.369121	-0.0183	0.0019	1.95e-22	0.727723	0.132334	3.82e-08	-0.0251469	0.00526573	1.79e-06	0.228424	7.0	True	True	True	True	caQTL	SWAT	hypoxia	WHRadjBMI
chr2:187349271-187349772	2.0	chr2:187349271-187349772	187349521.0	rs8176479	2.0	187492452.0	A	C	0.242331	-0.0154	0.0021	8.43e-14	-0.903324	0.151285	2.36e-09	0.0170482	0.00368189	3.65e-06	0.04873537	20.0	True	True	True	True	caQTL	SWAT	hypoxia	WHRadjBMI
chr3:157075990-157076491	3.0	chr3:157075990-157076491	157076240.0	rs10049090	3.0	157079913.0	A	G	0.406953	-0.0287	0.0018	4.55e-55	0.935578	0.0972004	6.26e-22	-0.0306762	0.00372276	1.72e-16	0.0147534	8.0	True	True	True	True	caQTL	SWAT	hypoxia	WHRadjBMI
chr3:157077462-157077963	3.0	chr3:157077462-157077963	157077712.0	rs10049090	3.0	157079913.0	A	G	0.406953	-0.0287	0.0018	4.55e-55	1.17644	0.0705727	2.17e-62	-0.0243956	0.00211724	1.02e-30	0.3983927	7.0	True	True	True	True	caQTL	SWAT	hypoxia	WHRadjBMI
chr4:5024611-5025112	4.0	chr4:5024611-5025112	5024861.0	rs9998195	4.0	5024849.0	G	A	0.135992	0.0159	0.0027	6.68e-09	1.25518	0.119756	1.06e-25	0.0126675	0.00246737	2.84e-07	0.8309592	3.0	True	True	True	True	caQTL	SWAT	hypoxia	WHRadjBMI
chr4:55445852-55446353	4.0	chr4:55445852-55446353	55446102.0	rs1021307	4.0	55529547.0	A	G	0.696319	-0.0184	0.002	8.79e-20	1.17428	0.119342	7.6e-23	-0.0156692	0.00233169	1.82e-11	0.01953023	20.0	True	True	True	True	caQTL	SWAT	hypoxia	WHRadjBMI
chr4:121669110-121669611	4.0	chr4:121669110-121669611	121669360.0	rs11098638	4.0	121679367.0	A	G	0.43865	0.0104	0.0018	1.51e-08	-0.981754	0.109639	3.42e-19	-0.0105933	0.00218199	1.2e-06	0.04124246	9.0	True	True	True	True	caQTL	SWAT	hypoxia	WHRadjBMI
chr5:4027374-4027875	5.0	chr5:4027374-4027875	4027624.0	rs2452877	5.0	4027643.0	G	A	0.465235	-0.0126	0.0018	2.06e-12	-0.964406	0.113852	2.44e-17	0.013065	0.00242126	6.82e-08	0.3400549	16.0	True	True	True	True	caQTL	SWAT	hypoxia	WHRadjBMI
chr5:55664999-55665500	5.0	chr5:55664999-55665500	55665249.0	rs1983189	5.0	55590853.0	G	A	0.692229	-0.017	0.0019	1.9e-18	-0.774143	0.132508	5.15e-09	0.0219598	0.00448914	9.99e-07	0.0545629	19.0	True	True	True	True	caQTL	SWAT	hypoxia	WHRadjBMI
chr5:102547600-102548101	5.0	chr5:102547600-102548101	102547850.0	rs2545555	5.0	102695055.0	C	T	0.603272	0.0125	0.002	3.9e-10	-0.876766	0.11099	2.8e-15	-0.0142569	0.00290873	9.51e-07	0.476376	20.0	True	True	True	True	caQTL	SWAT	hypoxia	WHRadjBMI
chr5:133109760-133110261	5.0	chr5:133109760-133110261	133110010.0	rs6596102	5.0	133079877.0	G	A	0.259714	-0.0167	0.0021	1.64e-15	1.12901	0.133575	2.86e-17	-0.0147917	0.00255388	6.96e-09	0.1405005	4.0	True	True	True	True	caQTL	SWAT	hypoxia	WHRadjBMI
chr5:172361492-172361993	5.0	chr5:172361492-172361993	172361742.0	rs2731706	5.0	172361187.0	A	G	0.320041	0.0102	0.0019	6.44e-08	1.03422	0.116257	5.79e-19	0.00986253	0.00214574	4.3e-06	0.09166924	17.0	True	True	True	True	caQTL	SWAT	hypoxia	WHRadjBMI
chr5:173714587-173715088	5.0	chr5:173714587-173715088	173714837.0	rs17076328	5.0	173716505.0	A	G	0.323108	-0.0104	0.0019	6.97e-08	-0.976785	0.114457	1.41e-17	0.0106472	0.00231088	4.08e-06	0.06857621	14.0	True	True	True	True	caQTL	SWAT	hypoxia	WHRadjBMI
chr6:14499751-14500252	6.0	chr6:14499751-14500252	14500001.0	rs1883155	6.0	14486702.0	T	C	0.433538	-0.0089	0.0018	9.17e-07	-1.24721	0.116231	7.33e-27	0.00713595	0.00158907	7.1e-06	0.334147	6.0	True	True	True	True	caQTL	SWAT	hypoxia	WHRadjBMI
chr6:31357011-31357512	6.0	chr6:31357011-31357512	31357261.0	rs2523578	6.0	31360765.0	A	G	0.799591	0.0302	0.0022	8.27e-44	-1.30099	0.170268	2.16e-14	-0.023213	0.00347693	2.45e-11	0.06096434	20.0	True	True	True	True	caQTL	SWAT	hypoxia	WHRadjBMI
chr6:31737879-31738380	6.0	chr6:31737879-31738380	31738129.0	rs3115672	6.0	31760120.0	T	C	0.0725971	-0.0266	0.0026	6.82e-24	-1.30775	0.226946	8.29e-09	0.0203403	0.00405124	5.15e-07	0.05712389	20.0	True	True	True	True	caQTL	SWAT	hypoxia	WHRadjBMI
chr6:31910452-31910953	6.0	chr6:31910452-31910953	31910702.0	rs659445	6.0	31896527.0	A	G	0.723926	0.0243	0.0019	7e-39	1.05738	0.135173	5.18e-15	0.0229814	0.00344385	2.5e-11	0.01980261	20.0	True	True	True	True	caQTL	SWAT	hypoxia	WHRadjBMI
chr6:32255092-32255593	6.0	chr6:32255092-32255593	32255342.0	rs3130320	6.0	32255481.0	C	T	0.651329	0.0237	0.0018	7.06e-41	0.666507	0.140544	2.11e-06	0.0355585	0.00796964	8.13e-06	0.8279371	15.0	True	True	True	True	caQTL	SWAT	hypoxia	WHRadjBMI
chr6:34792718-34793219	6.0	chr6:34792718-34793219	34792968.0	rs3734264	6.0	34864089.0	A	G	0.338446	-0.0121	0.0019	1.47e-10	1.01309	0.144669	2.51e-12	-0.0119436	0.00253499	2.46e-06	0.01042705	11.0	True	True	True	True	caQTL	SWAT	hypoxia	WHRadjBMI
chr7:26357369-26357870	7.0	chr7:26357369-26357870	26357619.0	rs1534696	7.0	26357619.0	A	C	0.559305	-0.0244	0.0017	3.15e-44	1.28216	0.0910477	4.88e-45	-0.0190304	0.00189319	9e-24	0.7689698	11.0	True	True	True	True	caQTL	SWAT	hypoxia	WHRadjBMI
chr7:32788713-32789214	7.0	chr7:32788713-32789214	32788963.0	rs11975969	7.0	32814428.0	G	T	0.445808	-0.0097	0.002	1.21e-06	-1.27911	0.102039	4.77e-36	0.0075834	0.00167653	6.09e-06	0.03530969	20.0	True	True	True	True	caQTL	SWAT	hypoxia	WHRadjBMI
chr7:45920736-45921237	7.0	chr7:45920736-45921237	45920986.0	rs11977526	7.0	45968511.0	A	G	0.40184	-0.0106	0.0017	1.45e-09	-0.957211	0.129843	1.68e-13	0.0110738	0.00232606	1.93e-06	0.1021663	12.0	True	True	True	True	caQTL	SWAT	hypoxia	WHRadjBMI
chr7:80941333-80941834	7.0	chr7:80941333-80941834	80941583.0	rs7783868	7.0	80954166.0	A	G	0.576687	0.0133	0.0018	2.7e-13	0.880164	0.150328	4.77e-09	0.0151108	0.00329289	4.46e-06	0.4125231	8.0	True	True	True	True	caQTL	SWAT	hypoxia	WHRadjBMI
chr8:8228230-8228731	8.0	chr8:8228230-8228731	8228480.0	rs2980436	8.0	8234503.0	A	G	0.439673	-0.0119	0.0018	8.95e-11	-1.13463	0.103765	7.88e-28	0.010488	0.00185384	1.54e-08	0.02428041	20.0	True	True	True	True	caQTL	SWAT	hypoxia	WHRadjBMI
chr8:11849366-11849867	8.0	chr8:11849366-11849867	11849616.0	rs1293322	8.0	11835129.0	T	C	0.268916	0.013	0.002	2.11e-10	-1.01585	0.12995	5.4e-15	-0.0127972	0.0025605	5.79e-07	0.07286266	20.0	True	True	True	True	caQTL	SWAT	hypoxia	WHRadjBMI
chr8:11922458-11922959	8.0	chr8:11922458-11922959	11922708.0	rs7459983	8.0	11949712.0	C	T	0.521472	-0.0145	0.002	2.97e-13	-1.17234	0.0927138	1.2e-36	0.0123684	0.00196651	3.18e-10	0.07602226	20.0	True	True	True	True	caQTL	SWAT	hypoxia	WHRadjBMI
chr8:11995112-11995613	8.0	chr8:11995112-11995613	11995362.0	rs12676145	8.0	11999074.0	A	G	0.464213	-0.0147	0.0018	5.6e-16	-1.24401	0.0697496	3.75e-71	0.0118166	0.0015914	1.13e-13	0.8257849	20.0	True	True	True	True	caQTL	SWAT	hypoxia	WHRadjBMI
chr8:25914285-25914786	8.0	chr8:25914285-25914786	25914535.0	rs11786343	8.0	25919847.0	G	A	0.665644	0.0145	0.0019	7.05e-15	-0.967484	0.0985961	9.94e-23	-0.0149873	0.00248788	1.7e-09	0.1428534	13.0	True	True	True	True	caQTL	SWAT	hypoxia	WHRadjBMI
chr10:27621377-27621878	10.0	chr10:27621377-27621878	27621627.0	rs923909	10.0	27620113.0	T	C	0.381391	-0.0137	0.0018	5.14e-14	1.16093	0.0923911	3.27e-36	-0.0118009	0.00181274	7.52e-11	0.4032792	20.0	True	True	True	True	caQTL	SWAT	hypoxia	WHRadjBMI
chr10:27661814-27662315	10.0	chr10:27661814-27662315	27662064.0	rs1687721	10.0	27655457.0	T	C	0.439673	0.0119	0.0017	6.12e-12	-0.687545	0.11876	7.06e-09	-0.0173079	0.0038796	8.15e-06	0.06507237	10.0	True	True	True	True	caQTL	SWAT	hypoxia	WHRadjBMI
chr10:75508938-75509439	10.0	chr10:75508938-75509439	75509188.0	rs1367285	10.0	75549150.0	C	T	0.716769	0.0129	0.002	2.81e-10	0.975764	0.14877	5.42e-11	0.0132204	0.00287473	4.25e-06	0.1961501	7.0	True	True	True	True	caQTL	SWAT	hypoxia	WHRadjBMI
chr10:93999459-93999960	10.0	chr10:93999459-93999960	93999709.0	rs1223583	10.0	93996743.0	G	A	0.470348	0.0112	0.0017	5.89e-11	-0.851845	0.110115	1.03e-14	-0.0131479	0.00262131	5.28e-07	0.06921165	16.0	True	True	True	True	caQTL	SWAT	hypoxia	WHRadjBMI
chr10:102764587-102765088	10.0	chr10:102764587-102765088	102764837.0	rs2486757	10.0	102775388.0	T	C	0.285276	-0.0104	0.0019	1.97e-08	-1.09993	0.114294	6.35e-22	0.00945518	0.00198725	1.96e-06	0.01171671	16.0	True	True	True	True	caQTL	SWAT	hypoxia	WHRadjBMI
chr11:10225512-10226013	11.0	chr11:10225512-10226013	10225762.0	rs11607174	11.0	10284481.0	T	C	0.552147	0.0112	0.0018	4.45e-10	0.853211	0.113834	6.62e-14	0.0131269	0.0027419	1.69e-06	0.03209828	20.0	True	True	True	True	caQTL	SWAT	hypoxia	WHRadjBMI
chr11:10382465-10382966	11.0	chr11:10382465-10382966	10382715.0	rs2198009	11.0	10382030.0	G	A	0.522495	-0.0108	0.0018	1.32e-09	-0.79216	0.114666	4.9e-12	0.0136336	0.00300963	5.9e-06	0.2828002	11.0	True	True	True	True	caQTL	SWAT	hypoxia	WHRadjBMI
chr11:111913963-111914464	11.0	chr11:111913963-111914464	111914213.0	rs10502152	11.0	111920971.0	T	C	0.306748	-0.0196	0.0019	4.53e-25	-1.2174	0.116342	1.26e-25	0.0160999	0.00219159	2.04e-13	0.05049044	16.0	True	True	True	True	caQTL	SWAT	hypoxia	WHRadjBMI
chr12:12735258-12735759	12.0	chr12:12735258-12735759	12735508.0	rs34322	12.0	12726636.0	C	T	0.538855	-0.01	0.0018	2.67e-08	0.980166	0.104442	6.3e-21	-0.0102024	0.00213408	1.75e-06	0.7447752	13.0	True	True	True	True	caQTL	SWAT	hypoxia	WHRadjBMI
chr12:26287526-26288027	12.0	chr12:26287526-26288027	26287776.0	rs12814794	12.0	26287765.0	A	G	0.753579	-0.0347	0.0021	2.79e-63	-0.929247	0.133984	4.05e-12	0.037342	0.00583922	1.61e-10	0.197979	6.0	True	True	True	True	caQTL	SWAT	hypoxia	WHRadjBMI
chr12:124020602-124021103	12.0	chr12:124020602-124021103	124020852.0	rs863750	12.0	124020897.0	T	C	0.555215	0.0373	0.0017	4.17e-101	-0.776276	0.120304	1.1e-10	-0.0480499	0.00776192	6e-10	0.01053654	5.0	True	True	True	True	caQTL	SWAT	hypoxia	WHRadjBMI
chr12:124030425-124030926	12.0	chr12:124030425-124030926	124030675.0	rs825483	12.0	124091431.0	A	G	0.560327	0.0299	0.0017	1.79e-66	0.807738	0.128884	3.68e-10	0.037017	0.00627025	3.56e-09	0.04796119	10.0	True	True	True	True	caQTL	SWAT	hypoxia	WHRadjBMI
chr13:110285049-110285550	13.0	chr13:110285049-110285550	110285299.0	rs4773139	13.0	110279846.0	A	G	0.185072	0.0119	0.0022	3.16e-08	1.38512	0.097997	2.33e-45	0.0085913	0.00170064	4.38e-07	0.01721768	10.0	True	True	True	True	caQTL	SWAT	hypoxia	WHRadjBMI
chr13:110403231-110403732	13.0	chr13:110403231-110403732	110403481.0	rs4547215	13.0	110403808.0	A	G	0.649284	0.0106	0.0019	2.59e-08	0.89961	0.106404	2.8e-17	0.0117829	0.0025304	3.22e-06	0.04502373	18.0	True	True	True	True	caQTL	SWAT	hypoxia	WHRadjBMI
chr14:74514560-74515061	14.0	chr14:74514560-74515061	74514810.0	rs12898083	14.0	74510679.0	T	C	0.57771	0.0106	0.0019	1.58e-08	0.868516	0.112028	9e-15	0.0122047	0.00269519	5.95e-06	0.03033999	20.0	True	True	True	True	caQTL	SWAT	hypoxia	WHRadjBMI
chr16:4370667-4371168	16.0	chr16:4370667-4371168	4370917.0	rs3747579	16.0	4395326.0	T	C	0.708589	-0.0197	0.0019	4.56e-26	0.807341	0.15089	8.77e-08	-0.0244011	0.00513192	1.99e-06	0.678696	15.0	True	True	True	True	caQTL	SWAT	hypoxia	WHRadjBMI
chr16:84789002-84789503	16.0	chr16:84789002-84789503	84789252.0	rs17764993	16.0	84789248.0	C	A	0.469325	-0.0101	0.002	2.82e-07	-0.91031	0.0909242	1.35e-23	0.0110951	0.00246073	6.52e-06	0.1002576	15.0	True	True	True	True	caQTL	SWAT	hypoxia	WHRadjBMI
chr17:57890438-57890939	17.0	chr17:57890438-57890939	57890688.0	rs11079336	17.0	57896360.0	A	C	0.280164	-0.0099	0.002	6.74e-07	-1.09944	0.105423	1.83e-25	0.0090046	0.00201362	7.76e-06	0.03686038	13.0	True	True	True	True	caQTL	SWAT	hypoxia	WHRadjBMI
chr18:49055682-49056183	18.0	chr18:49055682-49056183	49055932.0	rs13380996	18.0	49058817.0	C	T	0.0470348	0.0239	0.004	1.58e-09	1.86653	0.231666	7.82e-16	0.0128045	0.00266799	1.59e-06	0.1756312	15.0	True	True	True	True	caQTL	SWAT	hypoxia	WHRadjBMI
chr19:17107926-17108427	19.0	chr19:17107926-17108427	17108176.0	rs2278997	19.0	17056171.0	A	G	0.264826	0.014	0.002	2.05e-12	-0.952669	0.149941	2.1e-10	-0.0146956	0.00312363	2.54e-06	0.7322142	6.0	True	True	True	True	caQTL	SWAT	hypoxia	WHRadjBMI
chr19:33472903-33473404	19.0	chr19:33472903-33473404	33473153.0	rs1477336	19.0	33455987.0	T	C	0.354806	-0.0162	0.0019	5.58e-18	-0.819699	0.113538	5.21e-13	0.0197634	0.00358698	3.59e-08	0.01118765	17.0	True	True	True	True	caQTL	SWAT	hypoxia	WHRadjBMI
chr20:52410832-52411333	20.0	chr20:52410832-52411333	52411082.0	rs6096940	20.0	52417772.0	G	A	0.360941	-0.0159	0.0019	1.69e-17	-1.09787	0.106213	4.81e-25	0.0144825	0.00222668	7.82e-11	0.05729106	17.0	True	True	True	True	caQTL	SWAT	hypoxia	WHRadjBMI
chr20:64079736-64080237	20.0	chr20:64079736-64080237	64079986.0	rs8121509	20.0	64080700.0	C	T	0.456033	-0.014	0.0019	4.81e-14	0.906351	0.120627	5.75e-14	-0.0154466	0.00293613	1.43e-07	0.5975468	11.0	True	True	True	True	caQTL	SWAT	hypoxia	WHRadjBMI
chr21:45366812-45367313	21.0	chr21:45366812-45367313	45367062.0	rs13048444	21.0	45360334.0	C	T	0.268916	0.0107	0.002	9.41e-08	-1.13162	0.139224	4.36e-16	-0.0094555	0.00211588	7.87e-06	0.170115	9.0	True	True	True	True	caQTL	SWAT	hypoxia	WHRadjBMI
chr1:203559494-203559995	1.0	chr1:203559494-203559995	203559744.0	rs2802774	1.0	203558684.0	A	C	0.511247	0.0465653	0.00730207	3e-10	0.742048	0.120104	6.48e-10	0.0627524	0.0141419	9.11e-06	0.8030139	3.0	True	True	True	True	caQTL	SWAT	hypoxia	asatadjBMI
chr3:157077462-157077963	3.0	chr3:157077462-157077963	157077712.0	rs10049090	3.0	157079913.0	A	G	0.406953	-0.0561413	0.0073011	6.5e-15	1.17644	0.0705727	2.17e-62	-0.0477212	0.00683451	2.9e-12	0.09413413	7.0	True	True	True	True	caQTL	SWAT	hypoxia	asatadjBMI
chr1:9275452-9275953	1.0	chr1:9275452-9275953	9275702.0	rs6688233	1.0	9275686.0	T	C	0.263804	-0.0579707	0.00828829	7.3e-12	-1.28546	0.112615	3.53e-30	0.0450972	0.00756189	2.47e-09	0.06690981	10.0	True	True	True	True	caQTL	SWAT	hypoxia	gfatadjBMI
chr1:219579926-219580427	1.0	chr1:219579926-219580427	219580176.0	rs2820443	1.0	219580167.0	C	T	0.289366	0.0683891	0.00780111	1.2e-18	0.740839	0.117517	2.9e-10	0.0923131	0.0180363	3.09e-07	0.2552461	20.0	True	True	True	True	caQTL	SWAT	hypoxia	gfatadjBMI
chr4:26088486-26088987	4.0	chr4:26088486-26088987	26088736.0	rs10517086	4.0	26083889.0	A	G	0.304703	-0.0445215	0.00777905	4e-08	-1.22587	0.10181	2.17e-33	0.0363184	0.00702614	2.35e-07	0.2216658	8.0	True	True	True	True	caQTL	SWAT	hypoxia	gfatadjBMI
chr6:127146921-127147422	6.0	chr6:127146921-127147422	127147171.0	rs9491699	6.0	127150388.0	T	C	0.440695	-0.0507681	0.00708892	1.8e-13	0.671081	0.119291	1.85e-08	-0.0756512	0.0171005	9.69e-06	0.1554228	9.0	True	True	True	True	caQTL	SWAT	hypoxia	gfatadjBMI
chr12:26287526-26288027	12.0	chr12:26287526-26288027	26287776.0	rs12814794	12.0	26287765.0	A	G	0.753579	0.0721238	0.00826435	1.6e-18	-0.929247	0.133984	4.05e-12	-0.0776153	0.0142946	5.64e-08	0.1866563	6.0	True	True	True	True	caQTL	SWAT	hypoxia	gfatadjBMI
chr12:26319465-26319966	12.0	chr12:26319465-26319966	26319715.0	rs718314	12.0	26300350.0	G	A	0.244376	-0.0719675	0.00825864	2e-18	1.20682	0.100021	1.6e-33	-0.0596342	0.00844152	1.61e-12	0.02883062	8.0	True	True	True	True	caQTL	SWAT	hypoxia	gfatadjBMI
chr12:124030425-124030926	12.0	chr12:124030425-124030926	124030675.0	rs825483	12.0	124091431.0	A	G	0.560327	-0.0546634	0.00720209	3.3e-15	0.807738	0.128884	3.68e-10	-0.0676747	0.0140037	1.35e-06	0.2279069	10.0	True	True	True	True	caQTL	SWAT	hypoxia	gfatadjBMI
chr1:1746207-1746708	1.0	chr1:1746207-1746708	1746457.0	rs2247560	1.0	1915326.0	A	G	0.48773	0.0141	0.0017	6.9e-16	0.745228	0.130827	1.22e-08	0.0189204	0.00402943	2.66e-06	0.1376577	5.0	True	True	True	True	caQTL	SWAT	basal	BMI
chr1:1891474-1891975	1.0	chr1:1891474-1891975	1891724.0	rs2180311	1.0	1817295.0	C	T	0.502045	0.0144	0.0017	5.4e-17	1.09278	0.0986335	1.58e-28	0.0131774	0.00195824	1.71e-11	0.08879806	10.0	True	True	True	True	caQTL	SWAT	basal	BMI
chr1:2546773-2547274	1.0	chr1:2546773-2547274	2547023.0	rs6667605	1.0	2571341.0	T	C	0.485685	0.0105	0.0017	9.8e-10	-0.956044	0.113246	3.12e-17	-0.0109828	0.00220325	6.2e-07	0.01243638	12.0	True	True	True	True	caQTL	SWAT	basal	BMI
chr1:33876914-33877415	1.0	chr1:33876914-33877415	33877164.0	rs4653358	1.0	33884214.0	A	C	0.755624	-0.0099	0.002	1e-06	1.36905	0.103371	4.89e-40	-0.0072313	0.00155957	3.54e-06	0.06386394	13.0	True	True	True	True	caQTL	SWAT	basal	BMI
chr1:74534183-74534684	1.0	chr1:74534183-74534684	74534433.0	rs11210478	1.0	74542727.0	G	A	0.411043	0.0175	0.0017	3e-26	-0.864485	0.102693	3.83e-17	-0.0202433	0.00310641	7.19e-11	0.0583557	4.0	True	True	True	True	caQTL	SWAT	basal	BMI
chr1:78370699-78371200	1.0	chr1:78370699-78371200	78370949.0	rs10873980	1.0	78385383.0	T	C	0.268916	0.0123	0.0019	1.2e-10	-0.756191	0.123374	8.83e-10	-0.0162657	0.00365455	8.55e-06	0.02040405	7.0	True	True	True	True	caQTL	SWAT	basal	BMI
chr1:154867049-154867550	1.0	chr1:154867049-154867550	154867299.0	rs869506	1.0	154887105.0	C	A	0.428425	-0.0093	0.0017	1.1e-07	0.893127	0.11547	1.04e-14	-0.0104128	0.0023314	7.96e-06	0.2835199	7.0	True	True	True	True	caQTL	SWAT	basal	BMI
chr1:155017371-155017872	1.0	chr1:155017371-155017872	155017621.0	rs905938	1.0	155018913.0	C	T	0.245399	0.0149	0.0019	1.2e-15	-0.930838	0.12438	7.22e-14	-0.0160071	0.00295656	6.16e-08	0.06365873	3.0	True	True	True	True	caQTL	SWAT	basal	BMI
chr1:175976810-175977311	1.0	chr1:175976810-175977311	175977060.0	rs6665385	1.0	176145351.0	G	A	0.668712	-0.0089	0.0017	2.1e-07	-1.02521	0.0913703	3.24e-29	0.00868111	0.0018298	2.09e-06	0.107359	14.0	True	True	True	True	caQTL	SWAT	basal	BMI
chr1:205849946-205850447	1.0	chr1:205849946-205850447	205850196.0	rs708727	1.0	205798757.0	A	G	0.395706	-0.0111	0.0017	2.1e-10	-1.17057	0.0965642	8.06e-34	0.00948259	0.00164956	9e-09	0.7538998	18.0	True	True	True	True	caQTL	SWAT	basal	BMI
chr2:46521116-46521617	2.0	chr2:46521116-46521617	46521366.0	rs2012022	2.0	46521256.0	C	T	0.51227	0.0089	0.0017	1.9e-07	-1.00641	0.102879	1.34e-22	-0.0088433	0.00191586	3.91e-06	0.2858011	20.0	True	True	True	True	caQTL	SWAT	basal	BMI
chr2:101942799-101943300	2.0	chr2:101942799-101943300	101943049.0	rs12185627	2.0	101944332.0	C	T	0.315951	-0.0092	0.0019	7e-07	-1.17533	0.0747338	9.9e-56	0.00782759	0.00169145	3.7e-06	0.08361674	20.0	True	True	True	True	caQTL	SWAT	basal	BMI
chr2:147051178-147051679	2.0	chr2:147051178-147051679	147051428.0	rs2598508	2.0	147069738.0	T	G	0.684049	-0.0121	0.0018	7.2e-11	0.954556	0.117055	3.5e-16	-0.0126761	0.00244379	2.14e-07	0.05134459	9.0	True	True	True	True	caQTL	SWAT	basal	BMI
chr3:11604481-11604982	3.0	chr3:11604481-11604982	11604731.0	rs9830831	3.0	11605930.0	A	G	0.204499	0.012	0.0022	5.9e-08	-1.21734	0.119125	1.63e-24	-0.0098575	0.00204854	1.49e-06	0.190713	18.0	True	True	True	True	caQTL	SWAT	basal	BMI
chr3:131901636-131902137	3.0	chr3:131901636-131902137	131901886.0	rs957919	3.0	131910872.0	T	C	0.264826	0.0219	0.0019	5.2e-30	0.702668	0.135289	2.06e-07	0.0311669	0.00658186	2.19e-06	0.2938564	12.0	True	True	True	True	caQTL	SWAT	basal	BMI
chr3:171005566-171006067	3.0	chr3:171005566-171006067	171005816.0	rs5400	3.0	171014511.0	A	G	0.130879	0.0138	0.0024	1.4e-08	-1.16684	0.149283	5.44e-15	-0.0118268	0.00255343	3.63e-06	0.2944544	12.0	True	True	True	True	caQTL	SWAT	basal	BMI
chr3:195147454-195147955	3.0	chr3:195147454-195147955	195147704.0	rs2279632	3.0	195148556.0	A	G	0.191207	-0.014	0.0022	2.4e-10	-0.929249	0.127	2.54e-13	0.0150659	0.00313764	1.57e-06	0.1400194	11.0	True	True	True	True	caQTL	SWAT	basal	BMI
chr4:114180418-114180919	4.0	chr4:114180418-114180919	114180668.0	rs2036168	4.0	114190938.0	T	C	0.408998	-0.0097	0.0017	2.2e-08	-1.12872	0.0948155	1.12e-32	0.00859379	0.0016702	2.67e-07	0.1078902	15.0	True	True	True	True	caQTL	SWAT	basal	BMI
chr4:119454471-119454972	4.0	chr4:119454471-119454972	119454721.0	rs12508504	4.0	119489452.0	C	A	0.286299	0.0098	0.0019	2.1e-07	-1.12977	0.12128	1.21e-20	-0.0086743	0.00192234	6.41e-06	0.685033	20.0	True	True	True	True	caQTL	SWAT	basal	BMI
chr5:75680975-75681476	5.0	chr5:75680975-75681476	75681225.0	rs3797580	5.0	75707231.0	G	A	0.357873	-0.0261	0.0017	2.2e-54	-0.702925	0.118198	2.73e-09	0.0371305	0.00669558	2.93e-08	0.02473434	20.0	True	True	True	True	caQTL	SWAT	basal	BMI
chr5:139678713-139679214	5.0	chr5:139678713-139679214	139678963.0	rs682164	5.0	139679004.0	G	A	0.325153	0.0125	0.0018	1.3e-11	-1.02438	0.109183	6.46e-21	-0.0122025	0.00218613	2.38e-08	0.2782314	10.0	True	True	True	True	caQTL	SWAT	basal	BMI
chr6:33692022-33692523	6.0	chr6:33692022-33692523	33692272.0	rs4711338	6.0	33692411.0	C	T	0.486708	-0.0093	0.0016	1e-08	1.19463	0.0558271	1.37e-101	-0.0077848	0.00138786	2.03e-08	0.02159875	20.0	True	True	True	True	caQTL	SWAT	basal	BMI
chr6:34791752-34792253	6.0	chr6:34791752-34792253	34792002.0	rs9469859	6.0	34755125.0	C	A	0.338446	0.0253	0.0018	2.5e-43	0.806482	0.111685	5.16e-13	0.0313708	0.00488415	1.34e-10	0.05423974	13.0	True	True	True	True	caQTL	SWAT	basal	BMI
chr6:42694545-42695046	6.0	chr6:42694545-42695046	42694795.0	rs7748447	6.0	42658603.0	A	G	0.297546	0.012	0.0019	2.7e-10	-1.30664	0.0855722	1.22e-52	-0.0091839	0.00157359	5.34e-09	0.3698704	20.0	True	True	True	True	caQTL	SWAT	basal	BMI
chr7:32788713-32789214	7.0	chr7:32788713-32789214	32788963.0	rs13234084	7.0	32808906.0	T	C	0.445808	0.0083	0.0017	1.7e-06	-1.25674	0.0834878	3.3e-51	-0.0066044	0.00142207	3.41e-06	0.02135988	20.0	True	True	True	True	caQTL	SWAT	basal	BMI
chr7:70177610-70178111	7.0	chr7:70177610-70178111	70177860.0	rs6961345	7.0	70194643.0	A	G	0.225971	0.0131	0.002	2.2e-11	-0.956494	0.111035	7.03e-18	-0.0136958	0.00262677	1.85e-07	0.0524172	20.0	True	True	True	True	caQTL	SWAT	basal	BMI
chr8:8227379-8227880	8.0	chr8:8227379-8227880	8227629.0	rs2980436	8.0	8234503.0	A	G	0.439673	0.0152	0.0018	8.8e-18	-1.13397	0.0940559	1.8e-33	-0.0134042	0.00193798	4.63e-12	0.1257421	20.0	True	True	True	True	caQTL	SWAT	basal	BMI
chr8:8228230-8228731	8.0	chr8:8228230-8228731	8228480.0	rs2980436	8.0	8234503.0	A	G	0.439673	0.0152	0.0018	8.8e-18	-1.10581	0.0915765	1.43e-33	-0.0137456	0.00198631	4.51e-12	0.08294226	20.0	True	True	True	True	caQTL	SWAT	basal	BMI
chr8:8935365-8935866	8.0	chr8:8935365-8935866	8935615.0	rs12542733	8.0	8967348.0	G	T	0.458078	0.0158	0.0017	8.5e-20	0.600813	0.116497	2.5e-07	0.0262977	0.00583152	6.5e-06	0.8082769	20.0	True	True	True	True	caQTL	SWAT	basal	BMI
chr8:9013943-9014444	8.0	chr8:9013943-9014444	9014193.0	rs2288671	8.0	9003384.0	C	T	0.448875	0.0154	0.0017	7.8e-19	-1.2514	0.0767451	8.96e-60	-0.0123062	0.00155404	2.4e-15	0.04618751	20.0	True	True	True	True	caQTL	SWAT	basal	BMI
chr8:9316912-9317413	8.0	chr8:9316912-9317413	9317162.0	rs330094	8.0	9317108.0	A	G	0.705521	0.0156	0.0019	4e-16	0.726317	0.120861	1.86e-09	0.0214782	0.00442909	1.24e-06	0.1161621	18.0	True	True	True	True	caQTL	SWAT	basal	BMI
chr8:10395366-10395867	8.0	chr8:10395366-10395867	10395616.0	rs9329221	8.0	10382692.0	T	G	0.411043	0.016	0.0017	4.2e-20	-0.786479	0.108819	4.92e-13	-0.0203438	0.003549	9.91e-09	0.09726056	20.0	True	True	True	True	caQTL	SWAT	basal	BMI
chr8:11883244-11883745	8.0	chr8:11883244-11883745	11883494.0	rs11250186	8.0	11996087.0	G	A	0.558282	0.0113	0.0018	1.8e-10	-0.790117	0.119764	4.19e-11	-0.0143017	0.00314473	5.42e-06	0.5151671	20.0	True	True	True	True	caQTL	SWAT	basal	BMI
chr8:11986227-11986728	8.0	chr8:11986227-11986728	11986477.0	rs12676145	8.0	11999074.0	A	G	0.464213	0.0145	0.0018	2.2e-16	-0.688464	0.11978	9.04e-09	-0.0210614	0.00450142	2.89e-06	0.6008492	20.0	True	True	True	True	caQTL	SWAT	basal	BMI
chr8:33513482-33513983	8.0	chr8:33513482-33513983	33513732.0	rs2676403	8.0	33490482.0	G	A	0.623722	0.0104	0.0018	4.5e-09	0.95931	0.130756	2.19e-13	0.0108411	0.00238834	5.65e-06	0.4205346	16.0	True	True	True	True	caQTL	SWAT	basal	BMI
chr8:92280996-92281497	8.0	chr8:92280996-92281497	92281246.0	rs7014625	8.0	92281233.0	G	A	0.593047	-0.0089	0.0017	2.8e-07	-1.09475	0.0947763	7.31e-31	0.00812973	0.00170492	1.86e-06	0.1163679	12.0	True	True	True	True	caQTL	SWAT	basal	BMI
chr9:6931799-6932300	9.0	chr9:6931799-6932300	6932049.0	rs7031406	9.0	6932013.0	G	A	0.643149	0.0104	0.0018	4.8e-09	-1.04568	0.0824609	7.54e-37	-0.0099457	0.00189162	1.46e-07	0.06147272	20.0	True	True	True	True	caQTL	SWAT	basal	BMI
chr10:51914887-51915388	10.0	chr10:51914887-51915388	51915137.0	rs1937683	10.0	51919300.0	T	C	0.667689	0.0109	0.0018	3.2e-09	-1.0894	0.110492	6.23e-23	-0.0100055	0.00193903	2.47e-07	0.1895293	10.0	True	True	True	True	caQTL	SWAT	basal	BMI
chr10:132185495-132185996	10.0	chr10:132185495-132185996	132185745.0	rs4880341	10.0	132179185.0	T	C	0.530675	-0.0118	0.0017	1.1e-11	-0.693905	0.109773	2.59e-10	0.0170052	0.00363855	2.96e-06	0.9137419	10.0	True	True	True	True	caQTL	SWAT	basal	BMI
chr10:132186622-132187123	10.0	chr10:132186622-132187123	132186872.0	rs4880341	10.0	132179185.0	T	C	0.530675	-0.0118	0.0017	1.1e-11	-1.01819	0.0903294	1.8e-29	0.0115891	0.00196079	3.41e-09	0.06594484	15.0	True	True	True	True	caQTL	SWAT	basal	BMI
chr11:43868929-43869430	11.0	chr11:43868929-43869430	43869179.0	rs12364347	11.0	43869083.0	G	A	0.225971	0.0112	0.0021	7.5e-08	1.14736	0.120125	1.28e-21	0.00976156	0.0020963	3.22e-06	0.06159632	7.0	True	True	True	True	caQTL	SWAT	basal	BMI
chr11:64656170-64656671	11.0	chr11:64656170-64656671	64656420.0	rs490192	11.0	64703897.0	A	G	0.201431	-0.0127	0.0022	5.6e-09	1.26735	0.115859	7.53e-28	-0.0100209	0.00196281	3.3e-07	0.01960256	8.0	True	True	True	True	caQTL	SWAT	basal	BMI
chr11:68855378-68855879	11.0	chr11:68855378-68855879	68855628.0	rs673821	11.0	68911250.0	T	G	0.298569	0.0097	0.0019	3.6e-07	1.23708	0.0779731	1.1e-56	0.00784103	0.00161343	1.17e-06	0.07314923	20.0	True	True	True	True	caQTL	SWAT	basal	BMI
chr11:113190217-113190718	11.0	chr11:113190217-113190718	113190467.0	rs2043602	11.0	113173004.0	T	C	0.651329	0.0087	0.0018	1e-06	1.36295	0.087251	5.23e-55	0.00638319	0.00138243	3.89e-06	0.03803565	16.0	True	True	True	True	caQTL	SWAT	basal	BMI
chr11:122634453-122634954	11.0	chr11:122634453-122634954	122634703.0	rs7123220	11.0	122637455.0	T	C	0.383436	0.0111	0.0018	3.7e-10	-0.946061	0.1175	8.17e-16	-0.0117329	0.00239655	9.79e-07	0.4792677	14.0	True	True	True	True	caQTL	SWAT	basal	BMI
chr12:54232743-54233244	12.0	chr12:54232743-54233244	54232993.0	rs3809162	12.0	54280451.0	G	A	0.386503	-0.0116	0.0018	7.3e-11	-0.841337	0.108874	1.1e-14	0.0137876	0.00278579	7.45e-07	0.0779106	9.0	True	True	True	True	caQTL	SWAT	basal	BMI
chr12:56041565-56042066	12.0	chr12:56041565-56042066	56041815.0	rs2292239	12.0	56088396.0	G	T	0.666667	0.0116	0.0017	1.7e-11	0.814694	0.137904	3.47e-09	0.0142385	0.00318796	7.96e-06	0.03585977	6.0	True	True	True	True	caQTL	SWAT	basal	BMI
chr12:122064000-122064501	12.0	chr12:122064000-122064501	122064250.0	rs1047796	12.0	122143672.0	C	T	0.559305	-0.0128	0.0016	2.4e-15	-0.739138	0.0944086	4.91e-15	0.0173175	0.00309491	2.2e-08	0.02021132	9.0	True	True	True	True	caQTL	SWAT	basal	BMI
chr12:124020602-124021103	12.0	chr12:124020602-124021103	124020852.0	rs863750	12.0	124020897.0	T	C	0.555215	-0.0114	0.0017	7.6e-12	-0.90446	0.106853	2.57e-17	0.0126042	0.00239794	1.47e-07	0.08765734	14.0	True	True	True	True	caQTL	SWAT	basal	BMI
chr12:124030425-124030926	12.0	chr12:124030425-124030926	124030675.0	rs825483	12.0	124091431.0	A	G	0.560327	-0.0094	0.0016	8.9e-09	0.86872	0.120877	6.63e-13	-0.0108205	0.00237888	5.4e-06	0.5999847	10.0	True	True	True	True	caQTL	SWAT	basal	BMI
chr14:72616257-72616758	14.0	chr14:72616257-72616758	72616507.0	rs2803962	14.0	72616532.0	T	C	0.578732	0.0089	0.0017	3.4e-07	1.28527	0.0838221	4.58e-53	0.00692463	0.00139765	7.25e-07	0.03554801	12.0	True	True	True	True	caQTL	SWAT	basal	BMI
chr15:56821650-56822151	15.0	chr15:56821650-56822151	56821900.0	rs1657930	15.0	56828791.0	A	G	0.781186	-0.0123	0.0022	1.6e-08	-0.929929	0.1219	2.37e-14	0.0132268	0.0029331	6.5e-06	0.4276239	20.0	True	True	True	True	caQTL	SWAT	basal	BMI
chr15:74958395-74958896	15.0	chr15:74958395-74958896	74958645.0	rs35556055	15.0	74961073.0	A	G	0.45501	0.0093	0.0018	3.4e-07	-0.860656	0.0925344	1.39e-20	-0.0108057	0.00239245	6.28e-06	0.04187703	20.0	True	True	True	True	caQTL	SWAT	basal	BMI
chr15:79160147-79160648	15.0	chr15:79160147-79160648	79160397.0	rs8024572	15.0	79173258.0	G	A	0.402863	-0.0135	0.0017	8.1e-15	-1.07963	0.109669	7.24e-23	0.0125042	0.00202305	6.37e-10	0.02626925	12.0	True	True	True	True	caQTL	SWAT	basal	BMI
chr16:30096080-30096581	16.0	chr16:30096080-30096581	30096330.0	rs11642740	16.0	30049334.0	G	A	0.377301	0.0223	0.0018	8.2e-37	-0.718105	0.112737	1.89e-10	-0.031054	0.00548187	1.47e-08	0.5748866	8.0	True	True	True	True	caQTL	SWAT	basal	BMI
chr16:70251743-70252244	16.0	chr16:70251743-70252244	70251993.0	rs7919	16.0	70480925.0	C	A	0.56544	0.0158	0.0017	1e-19	-0.647412	0.10681	1.35e-09	-0.0244049	0.0048069	3.83e-07	0.03422969	10.0	True	True	True	True	caQTL	SWAT	basal	BMI
chr17:16229448-16229949	17.0	chr17:16229448-16229949	16229698.0	rs3112513	17.0	16305498.0	G	A	0.470348	-0.0086	0.0017	5.6e-07	1.08135	0.0888857	4.74e-34	-0.007953	0.00170261	3e-06	0.01439528	12.0	True	True	True	True	caQTL	SWAT	basal	BMI
chr17:43360292-43360793	17.0	chr17:43360292-43360793	43360542.0	rs17599948	17.0	43201393.0	G	A	0.188139	-0.013	0.0022	4.6e-09	1.09377	0.145393	5.36e-14	-0.0118855	0.0025577	3.37e-06	0.3464071	9.0	True	True	True	True	caQTL	SWAT	basal	BMI
chr18:63087474-63087975	18.0	chr18:63087474-63087975	63087724.0	rs9945969	18.0	63087539.0	A	G	0.48364	0.0111	0.0017	1.7e-10	1.0118	0.0795293	4.44e-37	0.0109705	0.00188853	6.28e-09	0.02098619	13.0	True	True	True	True	caQTL	SWAT	basal	BMI
chr19:3989330-3989831	19.0	chr19:3989330-3989831	3989580.0	rs36526	19.0	3979410.0	G	A	0.801636	0.0148	0.0022	2.5e-11	-1.12447	0.0961261	1.31e-31	-0.0131618	0.00225694	5.49e-09	0.04055152	17.0	True	True	True	True	caQTL	SWAT	basal	BMI
chr19:29844833-29845334	19.0	chr19:29844833-29845334	29845083.0	rs17599667	19.0	29859759.0	C	T	0.250511	0.0125	0.002	2.4e-10	0.902366	0.141679	1.9e-10	0.0138525	0.00310529	8.16e-06	0.01407127	14.0	True	True	True	True	caQTL	SWAT	basal	BMI
chr19:33472903-33473404	19.0	chr19:33472903-33473404	33473153.0	rs7250833	19.0	33446371.0	T	C	0.271984	0.0109	0.0018	1.8e-09	-0.905113	0.116835	9.41e-15	-0.0120427	0.00252417	1.83e-06	0.2989827	12.0	True	True	True	True	caQTL	SWAT	basal	BMI
chr22:41181780-41182281	22.0	chr22:41181780-41182281	41182030.0	rs139460	22.0	41215059.0	C	T	0.365031	-0.0096	0.0018	7.1e-08	-1.16362	0.0901545	4.11e-38	0.00825012	0.00167376	8.26e-07	0.07429017	20.0	True	True	True	True	caQTL	SWAT	basal	BMI
chr1:219579926-219580427	1.0	chr1:219579926-219580427	219580176.0	rs2820443	1.0	219580167.0	C	T	0.289366	-0.016	0.002	3.86e-16	0.742356	0.117771	2.91e-10	-0.021553	0.00435312	7.38e-07	0.08299828	20.0	True	True	True	True	caQTL	SWAT	basal	FI
chr1:1891474-1891975	1.0	chr1:1891474-1891975	1891724.0	rs9786942	1.0	1827774.0	G	A	0.502045	-0.0069342	0.00140941	8.66e-07	1.09278	0.0986335	1.58e-28	-0.0063455	0.00141119	6.91e-06	0.02285498	20.0	True	True	True	True	caQTL	SWAT	basal	HDL
chr1:62689406-62689907	1.0	chr1:62689406-62689907	62689656.0	rs1168114	1.0	62690372.0	G	A	0.700409	0.0117494	0.00148467	2.5e-15	0.827597	0.134745	8.15e-10	0.014197	0.00292596	1.22e-06	0.136732	9.0	True	True	True	True	caQTL	SWAT	basal	HDL
chr1:219579926-219580427	1.0	chr1:219579926-219580427	219580176.0	rs2820443	1.0	219580167.0	C	T	0.289366	0.0169734	0.00151258	3.2e-29	0.742356	0.117771	2.91e-10	0.0228642	0.00416038	3.89e-08	0.04038486	20.0	True	True	True	True	caQTL	SWAT	basal	HDL
chr2:21041936-21042437	2.0	chr2:21041936-21042437	21042186.0	rs1713223	2.0	21048398.0	A	C	0.49182	0.0123214	0.00138905	7.29e-19	-0.611502	0.11536	1.15e-07	-0.0201494	0.00442818	5.36e-06	0.01183512	9.0	True	True	True	True	caQTL	SWAT	basal	HDL
chr2:65063433-65063934	2.0	chr2:65063433-65063934	65063683.0	rs2241160	2.0	65064412.0	G	A	0.439673	0.0145453	0.00139215	1.5e-25	-1.14582	0.0769336	3.62e-50	-0.0126942	0.00148412	1.2e-17	0.09636094	20.0	True	True	True	True	caQTL	SWAT	basal	HDL
chr2:147051178-147051679	2.0	chr2:147051178-147051679	147051428.0	rs2598508	2.0	147069738.0	T	G	0.684049	0.00814504	0.00148446	4.09e-08	0.954556	0.117055	3.5e-16	0.0085328	0.00187438	5.31e-06	0.08615867	9.0	True	True	True	True	caQTL	SWAT	basal	HDL
chr2:162118068-162118569	2.0	chr2:162118068-162118569	162118318.0	rs10185151	2.0	162115875.0	G	A	0.400818	0.00849755	0.0014318	2.94e-09	0.89249	0.0987808	1.64e-19	0.00952117	0.00191943	7.03e-07	0.9042102	6.0	True	True	True	True	caQTL	SWAT	basal	HDL
chr2:187349271-187349772	2.0	chr2:187349271-187349772	187349521.0	rs858744	2.0	187352056.0	T	C	0.327198	0.00986211	0.00147639	2.39e-11	-0.769321	0.128605	2.2e-09	-0.0128192	0.00287665	8.34e-06	0.5134509	20.0	True	True	True	True	caQTL	SWAT	basal	HDL
chr3:15646869-15647370	3.0	chr3:15646869-15647370	15647119.0	rs2455823	3.0	15625349.0	C	T	0.342536	-0.0116802	0.00145822	1.15e-15	-0.681883	0.110623	7.09e-10	0.0171293	0.00350652	1.03e-06	0.7938097	16.0	True	True	True	True	caQTL	SWAT	basal	HDL
chr3:36957852-36958353	3.0	chr3:36957852-36958353	36958102.0	rs9857252	3.0	36943741.0	A	C	0.596115	0.0103194	0.00142201	3.96e-13	0.990221	0.110951	4.46e-19	0.0104213	0.00185087	1.8e-08	0.1579158	20.0	True	True	True	True	caQTL	SWAT	basal	HDL
chr5:39543359-39543860	5.0	chr5:39543359-39543860	39543609.0	rs1501718	5.0	39561154.0	G	A	0.340491	0.00859753	0.0014629	4.18e-09	1.00852	0.10635	2.47e-21	0.00852494	0.00170653	5.87e-07	0.1488075	16.0	True	True	True	True	caQTL	SWAT	basal	HDL
chr5:68418189-68418690	5.0	chr5:68418189-68418690	68418439.0	rs4976033	5.0	68418419.0	G	A	0.41411	-0.0135062	0.00142899	3.34e-21	0.660884	0.114788	8.54e-09	-0.0204366	0.00415632	8.79e-07	0.4373672	3.0	True	True	True	True	caQTL	SWAT	basal	HDL
chr5:75680975-75681476	5.0	chr5:75680975-75681476	75681225.0	rs3797580	5.0	75707231.0	G	A	0.357873	0.0152147	0.00143485	2.86e-26	-0.702925	0.118198	2.73e-09	-0.0216448	0.00417294	2.14e-07	0.0104131	20.0	True	True	True	True	caQTL	SWAT	basal	HDL
chr5:107361906-107362407	5.0	chr5:107361906-107362407	107362156.0	rs10447299	5.0	107362150.0	G	A	0.439673	-0.0067262	0.00137252	9.55e-07	1.16311	0.0983422	2.83e-32	-0.005783	0.00127734	5.97e-06	0.3622148	20.0	True	True	True	True	caQTL	SWAT	basal	HDL
chr5:133109760-133110261	5.0	chr5:133109760-133110261	133110010.0	rs4367292	5.0	133099880.0	T	C	0.259714	0.0112691	0.00157708	8.96e-13	1.0909	0.12246	5.19e-19	0.0103301	0.0018533	2.49e-08	0.4763129	5.0	True	True	True	True	caQTL	SWAT	basal	HDL
chr6:29723097-29723598	6.0	chr6:29723097-29723598	29723347.0	rs2735059	6.0	29728077.0	A	G	0.481595	0.00985187	0.0014437	8.85e-12	-0.91455	0.106669	1e-17	-0.0107724	0.00201757	9.33e-08	0.6414805	20.0	True	True	True	True	caQTL	SWAT	basal	HDL
chr6:30682010-30682511	6.0	chr6:30682010-30682511	30682260.0	rs2106072	6.0	30185586.0	A	G	0.0725971	-0.017477	0.00243786	7.56e-13	-1.43444	0.198714	5.25e-13	0.0121838	0.00239524	3.64e-07	0.2895601	20.0	True	True	True	True	caQTL	SWAT	basal	HDL
chr6:31815202-31815703	6.0	chr6:31815202-31815703	31815452.0	rs1144708	6.0	31742243.0	T	C	0.366053	-0.0117216	0.00151221	9.1e-15	-0.899122	0.123993	4.12e-13	0.0130367	0.00246188	1.19e-07	0.0328394	20.0	True	True	True	True	caQTL	SWAT	basal	HDL
chr6:33692022-33692523	6.0	chr6:33692022-33692523	33692272.0	rs4711338	6.0	33692411.0	C	T	0.486708	0.00907791	0.00138564	5.7e-11	1.19463	0.0558271	1.37e-101	0.00759893	0.00121303	3.74e-10	0.03698801	20.0	True	True	True	True	caQTL	SWAT	basal	HDL
chr6:33838190-33838691	6.0	chr6:33838190-33838691	33838440.0	rs6901216	6.0	33839314.0	C	T	0.387526	0.00725703	0.00141893	3.15e-07	-0.978688	0.083884	1.88e-31	-0.0074151	0.00158301	2.81e-06	0.02139738	19.0	True	True	True	True	caQTL	SWAT	basal	HDL
chr6:42978989-42979490	6.0	chr6:42978989-42979490	42979239.0	rs3818554	6.0	42966882.0	T	C	0.543967	0.0166065	0.00137543	1.45e-33	1.05816	0.107972	1.12e-22	0.0156938	0.0020625	2.76e-14	0.07644174	12.0	True	True	True	True	caQTL	SWAT	basal	HDL
chr6:116060601-116061102	6.0	chr6:116060601-116061102	116060851.0	rs1999929	6.0	116060831.0	C	T	0.408998	-0.013376	0.00140384	1.6e-21	-1.05297	0.114533	3.8e-20	0.0127031	0.00192007	3.69e-11	0.4526153	20.0	True	True	True	True	caQTL	SWAT	basal	HDL
chr7:26357369-26357870	7.0	chr7:26357369-26357870	26357619.0	rs1534696	7.0	26357619.0	A	C	0.559305	0.0158296	0.00141952	7.05e-29	1.23672	0.0868195	4.84e-46	0.0127997	0.0014577	1.62e-18	0.5602063	14.0	True	True	True	True	caQTL	SWAT	basal	HDL
chr7:135171574-135172075	7.0	chr7:135171574-135172075	135171824.0	rs2278126	7.0	135169463.0	C	T	0.481595	-0.0071174	0.00138365	2.69e-07	-1.12887	0.0831199	5.17e-42	0.00630487	0.00131066	1.51e-06	0.01243474	15.0	True	True	True	True	caQTL	SWAT	basal	HDL
chr8:36994099-36994600	8.0	chr8:36994099-36994600	36994349.0	rs13365225	8.0	37000965.0	G	A	0.143149	-0.0132107	0.00184993	9.25e-13	-1.40219	0.118623	3.06e-32	0.0094215	0.00154139	9.82e-10	0.2896579	7.0	True	True	True	True	caQTL	SWAT	basal	HDL
chr9:120730525-120731026	9.0	chr9:120730525-120731026	120730775.0	rs10985009	9.0	120730761.0	C	T	0.697342	-0.0089591	0.00150496	2.63e-09	-1.09335	0.10996	2.7e-23	0.00819413	0.0016043	3.26e-07	0.03599321	20.0	True	True	True	True	caQTL	SWAT	basal	HDL
chr10:17215079-17215580	10.0	chr10:17215079-17215580	17215329.0	rs1470379	10.0	17216800.0	T	C	0.298569	-0.0087532	0.00150371	5.85e-09	-0.859485	0.111485	1.26e-14	0.0101842	0.00219225	3.39e-06	0.06177936	7.0	True	True	True	True	caQTL	SWAT	basal	HDL
chr10:36176987-36177488	10.0	chr10:36176987-36177488	36177237.0	rs10827615	10.0	36178816.0	C	T	0.384458	-0.0074589	0.0014228	1.58e-07	1.02449	0.0758525	1.43e-41	-0.0072806	0.00148973	1.02e-06	0.1177518	15.0	True	True	True	True	caQTL	SWAT	basal	HDL
chr10:62087950-62088451	10.0	chr10:62087950-62088451	62088200.0	rs7913907	10.0	62090031.0	G	A	0.857873	0.0100746	0.00195104	2.42e-07	1.32233	0.132804	2.35e-23	0.00761884	0.00166207	4.56e-06	0.1280959	6.0	True	True	True	True	caQTL	SWAT	basal	HDL
chr11:613447-613948	11.0	chr11:613447-613948	613697.0	rs6598008	11.0	618172.0	G	A	0.559305	-0.0073997	0.00139699	1.18e-07	0.990622	0.118701	7.09e-17	-0.0074697	0.00167028	7.74e-06	0.5508521	20.0	True	True	True	True	caQTL	SWAT	basal	HDL
chr11:27510478-27510979	11.0	chr11:27510478-27510979	27510728.0	rs7481311	11.0	27561582.0	C	T	0.795501	0.0133604	0.00163944	3.66e-16	-1.44012	0.0965192	2.42e-50	-0.0092773	0.00129714	8.55e-13	0.04787134	20.0	True	True	True	True	caQTL	SWAT	basal	HDL
chr11:61815049-61815550	11.0	chr11:61815049-61815550	61815299.0	rs174556	11.0	61813163.0	T	C	0.307771	-0.044961	0.00148999	4.99e-200	-0.868933	0.119883	4.22e-13	0.0517428	0.00734177	1.82e-12	0.1030207	10.0	True	True	True	True	caQTL	SWAT	basal	HDL
chr11:61827731-61828232	11.0	chr11:61827731-61828232	61827981.0	rs968567	11.0	61828092.0	T	C	0.153374	-0.02375	0.00182381	9.15e-39	0.907356	0.164112	3.22e-08	-0.0261749	0.00514325	3.6e-07	0.1069125	5.0	True	True	True	True	caQTL	SWAT	basal	HDL
chr11:62602184-62602685	11.0	chr11:62602184-62602685	62602434.0	rs35156678	11.0	62602409.0	A	G	0.315951	-0.0088341	0.00144609	1e-09	-0.973797	0.107519	1.34e-19	0.00907184	0.00179124	4.09e-07	0.7117522	7.0	True	True	True	True	caQTL	SWAT	basal	HDL
chr11:68855378-68855879	11.0	chr11:68855378-68855879	68855628.0	rs673821	11.0	68911250.0	T	G	0.298569	-0.0137894	0.00149808	3.43e-20	1.23708	0.0779731	1.1e-56	-0.0111467	0.00140003	1.7e-15	0.07592938	20.0	True	True	True	True	caQTL	SWAT	basal	HDL
chr11:68889943-68890444	11.0	chr11:68889943-68890444	68890193.0	rs636049	11.0	68899730.0	C	A	0.299591	-0.01362	0.00149582	8.6e-20	-0.771688	0.120475	1.5e-10	0.0176496	0.00336893	1.62e-07	0.250928	15.0	True	True	True	True	caQTL	SWAT	basal	HDL
chr11:110092881-110093382	11.0	chr11:110092881-110093382	110093131.0	rs10789752	11.0	110109220.0	C	T	0.692229	-0.0161687	0.00149851	3.84e-27	-0.727555	0.145273	5.49e-07	0.0222233	0.00489211	5.55e-06	0.8195235	10.0	True	True	True	True	caQTL	SWAT	basal	HDL
chr11:122634453-122634954	11.0	chr11:122634453-122634954	122634703.0	rs7123220	11.0	122637455.0	T	C	0.383436	0.0237889	0.00142767	2.45e-62	-0.946061	0.1175	8.17e-16	-0.0251452	0.0034685	4.18e-13	0.1260228	17.0	True	True	True	True	caQTL	SWAT	basal	HDL
chr12:26319465-26319966	12.0	chr12:26319465-26319966	26319715.0	rs4963975	12.0	26290097.0	A	G	0.242331	-0.0120995	0.00159955	3.9e-14	1.17207	0.109443	9.2e-27	-0.0103232	0.00167082	6.47e-10	0.01067865	7.0	True	True	True	True	caQTL	SWAT	basal	HDL
chr12:53298131-53298632	12.0	chr12:53298131-53298632	53298381.0	rs4759086	12.0	53272929.0	G	A	0.671779	-0.0111171	0.0014684	3.71e-14	-0.923836	0.137275	1.7e-11	0.0120336	0.00239243	4.91e-07	0.3074471	9.0	True	True	True	True	caQTL	SWAT	basal	HDL
chr12:124030425-124030926	12.0	chr12:124030425-124030926	124030675.0	rs825483	12.0	124091431.0	A	G	0.560327	-0.0194237	0.00140057	9.84e-44	0.86872	0.120877	6.63e-13	-0.022359	0.00350404	1.76e-10	0.02366093	12.0	True	True	True	True	caQTL	SWAT	basal	HDL
chr12:124627056-124627557	12.0	chr12:124627056-124627557	124627306.0	rs12426133	12.0	124631854.0	A	G	0.217791	-0.0113742	0.00170432	2.49e-11	1.00235	0.14136	1.33e-12	-0.0113475	0.00233497	1.18e-06	0.03935538	7.0	True	True	True	True	caQTL	SWAT	basal	HDL
chr13:93398109-93398610	13.0	chr13:93398109-93398610	93398359.0	rs7317246	13.0	93398673.0	T	C	0.248466	-0.0083046	0.00163538	3.81e-07	1.44698	0.113185	2.01e-37	-0.0057393	0.0012161	2.37e-06	0.31912	20.0	True	True	True	True	caQTL	SWAT	basal	HDL
chr15:58389423-58389924	15.0	chr15:58389423-58389924	58389673.0	rs7350789	15.0	58387469.0	A	G	0.331288	0.10471	0.00144143	0.0	0.602934	0.131395	4.46e-06	0.173667	0.0379221	4.66e-06	0.6960574	3.0	True	True	True	True	caQTL	SWAT	basal	HDL
chr15:63122274-63122775	15.0	chr15:63122274-63122775	63122524.0	rs2652822	15.0	63130573.0	C	T	0.493865	0.0129231	0.00138653	1.16e-20	0.851043	0.111607	2.43e-14	0.015185	0.00257292	3.59e-09	0.07846278	20.0	True	True	True	True	caQTL	SWAT	basal	HDL
chr16:29983670-29984171	16.0	chr16:29983670-29984171	29983920.0	rs3935873	16.0	30007179.0	T	C	0.439673	-0.0115789	0.00138968	7.94e-17	1.11376	0.0739946	3.35e-51	-0.0103962	0.00142615	3.11e-13	0.2312552	20.0	True	True	True	True	caQTL	SWAT	basal	HDL
chr16:30096080-30096581	16.0	chr16:30096080-30096581	30096330.0	rs11642740	16.0	30049334.0	G	A	0.377301	-0.010923	0.00143306	2.49e-14	-0.718105	0.112737	1.89e-10	0.0152109	0.00311207	1.02e-06	0.2845391	9.0	True	True	True	True	caQTL	SWAT	basal	HDL
chr16:67649487-67649988	16.0	chr16:67649487-67649988	67649737.0	rs4474673	16.0	67724875.0	T	C	0.115542	0.0702374	0.0022727	1.03e-209	1.26501	0.141638	4.21e-19	0.0555232	0.00647112	9.47e-18	0.2344907	20.0	True	True	True	True	caQTL	SWAT	basal	HDL
chr16:68142245-68142746	16.0	chr16:68142245-68142746	68142495.0	rs12446418	16.0	68256297.0	A	G	0.0940695	0.055135	0.00246964	2.11e-110	-0.832467	0.173393	1.58e-06	-0.0662309	0.0141105	2.68e-06	0.1048388	10.0	True	True	True	True	caQTL	SWAT	basal	HDL
chr16:72938733-72939234	16.0	chr16:72938733-72939234	72938983.0	rs756719	16.0	72933464.0	T	C	0.258691	-0.0095406	0.00156494	1.08e-09	0.882068	0.13499	6.39e-11	-0.0108161	0.00242644	8.29e-06	0.4415594	9.0	True	True	True	True	caQTL	SWAT	basal	HDL
chr16:88461466-88461967	16.0	chr16:88461466-88461967	88461716.0	rs12595858	16.0	88464908.0	C	T	0.316973	-0.010517	0.00150612	2.89e-12	-1.02104	0.0909788	3.15e-29	0.0103002	0.00173729	3.05e-09	0.08670506	8.0	True	True	True	True	caQTL	SWAT	basal	HDL
chr17:676257-676758	17.0	chr17:676257-676758	676507.0	rs17616389	17.0	704969.0	A	G	0.237219	-0.0127218	0.00161009	2.76e-15	-1.23139	0.0996457	4.43e-35	0.0103313	0.00155196	2.8e-11	0.1283911	14.0	True	True	True	True	caQTL	SWAT	basal	HDL
chr17:2122871-2123372	17.0	chr17:2122871-2123372	2123121.0	rs7209460	17.0	2145419.0	T	C	0.725971	-0.0088228	0.00151321	5.53e-09	-1.17528	0.0983937	6.93e-33	0.00750698	0.00143274	1.61e-07	0.7672972	20.0	True	True	True	True	caQTL	SWAT	basal	HDL
chr17:47323635-47324136	17.0	chr17:47323635-47324136	47323885.0	rs6504872	17.0	47361586.0	T	C	0.466258	0.0133102	0.00140402	2.54e-21	0.843345	0.0989116	1.51e-17	0.0157826	0.00248959	2.31e-10	0.3393639	20.0	True	True	True	True	caQTL	SWAT	basal	HDL
chr17:47324362-47324863	17.0	chr17:47324362-47324863	47324612.0	rs12452315	17.0	47402080.0	C	A	0.460123	0.0134083	0.00139959	9.69e-22	0.909249	0.104348	2.94e-18	0.0147466	0.00228768	1.15e-10	0.02658893	20.0	True	True	True	True	caQTL	SWAT	basal	HDL
chr17:47694569-47695070	17.0	chr17:47694569-47695070	47694819.0	rs2013383	17.0	47713757.0	G	T	0.574642	0.0101808	0.00144231	1.68e-12	-0.768169	0.119783	1.43e-10	-0.0132533	0.00279219	2.07e-06	0.01792022	20.0	True	True	True	True	caQTL	SWAT	basal	HDL
chr18:22485863-22486364	18.0	chr18:22485863-22486364	22486113.0	rs16967814	18.0	22490628.0	T	C	0.229039	-0.0089152	0.00157981	1.67e-08	1.32015	0.0965595	1.49e-42	-0.0067532	0.00129462	1.82e-07	0.1147076	12.0	True	True	True	True	caQTL	SWAT	basal	HDL
chr19:3976630-3977131	19.0	chr19:3976630-3977131	3976880.0	rs2305107	19.0	3983304.0	A	G	0.099182	0.0159574	0.00234078	9.29e-12	1.58068	0.159357	3.44e-23	0.0100953	0.00179689	1.93e-08	0.01331695	5.0	True	True	True	True	caQTL	SWAT	basal	HDL
chr19:11189622-11190123	19.0	chr19:11189622-11190123	11189872.0	rs754528	19.0	11194569.0	C	T	0.0725971	-0.0195527	0.00247575	2.84e-15	1.25376	0.20119	4.61e-10	-0.0155953	0.00318782	9.97e-07	0.02212637	3.0	True	True	True	True	caQTL	SWAT	basal	HDL
chr19:33472903-33473404	19.0	chr19:33472903-33473404	33473153.0	rs7250833	19.0	33446371.0	T	C	0.271984	0.0120397	0.00152775	3.26e-15	-0.905113	0.116835	9.41e-15	-0.0133019	0.00240776	3.3e-08	0.01679825	15.0	True	True	True	True	caQTL	SWAT	basal	HDL
chr19:35015512-35016013	19.0	chr19:35015512-35016013	35015762.0	rs35879596	19.0	35007986.0	T	C	0.337423	0.00991092	0.00152302	7.65e-11	0.90189	0.105002	8.75e-18	0.0109891	0.00211862	2.14e-07	0.07023042	6.0	True	True	True	True	caQTL	SWAT	basal	HDL
chr19:45645928-45646429	19.0	chr19:45645928-45646429	45646178.0	rs10406431	19.0	45653761.0	G	A	0.45501	0.00983061	0.00139868	2.09e-12	0.67385	0.116783	7.92e-09	0.0145887	0.00327121	8.21e-06	0.9505999	7.0	True	True	True	True	caQTL	SWAT	basal	HDL
chr20:34400749-34401250	20.0	chr20:34400749-34401250	34400999.0	rs1205340	20.0	34336065.0	A	G	0.492843	0.0162678	0.00140837	7.31e-31	0.679855	0.119633	1.32e-08	0.0239283	0.00469263	3.41e-07	0.51313	18.0	True	True	True	True	caQTL	SWAT	basal	HDL
chr20:52410065-52410566	20.0	chr20:52410065-52410566	52410315.0	rs6096940	20.0	52417772.0	G	A	0.360941	0.0107577	0.00145493	1.43e-13	-1.21287	0.0783805	5.19e-54	-0.0088696	0.00132948	2.53e-11	0.06046892	20.0	True	True	True	True	caQTL	SWAT	basal	HDL
chr20:52410832-52411333	20.0	chr20:52410832-52411333	52411082.0	rs6126547	20.0	52365460.0	T	G	0.632924	-0.0103832	0.00144748	7.32e-13	0.994814	0.102557	3.01e-22	-0.0104373	0.00180966	8.04e-09	0.07573825	20.0	True	True	True	True	caQTL	SWAT	basal	HDL
chr20:64079736-64080237	20.0	chr20:64079736-64080237	64079986.0	rs8121509	20.0	64080700.0	C	T	0.456033	0.0126733	0.00145637	3.26e-18	1.0492	0.100487	1.61e-25	0.012079	0.00180695	2.31e-11	0.01046974	14.0	True	True	True	True	caQTL	SWAT	basal	HDL
chr22:38205200-38205701	22.0	chr22:38205200-38205701	38205450.0	rs2267375	22.0	38205224.0	T	G	0.56953	-0.0196544	0.00141461	6.9e-44	0.891529	0.108326	1.87e-16	-0.0220457	0.00311336	1.43e-12	0.3363434	20.0	True	True	True	True	caQTL	SWAT	basal	HDL
chr1:155305707-155306208	1.0	chr1:155305707-155306208	155305957.0	rs1052176	1.0	155290592.0	T	G	0.278119	0.0089	0.0015	6.64e-08	-1.31757	0.101523	1.63e-38	-0.0067548	0.00125179	6.81e-08	0.6653882	20.0	True	True	True	True	caQTL	SWAT	basal	HbA1c
chr3:171005566-171006067	3.0	chr3:171005566-171006067	171005816.0	rs5400	3.0	171014511.0	A	G	0.130879	-0.0125	0.0018	2.49e-13	-1.16684	0.149283	5.44e-15	0.0107127	0.00206352	2.09e-07	0.08896849	13.0	True	True	True	True	caQTL	SWAT	basal	HbA1c
chr6:25991856-25992357	6.0	chr6:25991856-25992357	25992106.0	rs3752419	6.0	26027205.0	A	G	0.394683	-0.013	0.0013	5.15e-27	-0.662479	0.117994	1.97e-08	0.0196233	0.00400829	9.8e-07	0.2745455	20.0	True	True	True	True	caQTL	SWAT	basal	HbA1c
chr11:61815049-61815550	11.0	chr11:61815049-61815550	61815299.0	rs174556	11.0	61813163.0	T	C	0.307771	-0.0096	0.0014	2.42e-11	-0.868933	0.119883	4.22e-13	0.011048	0.00221793	6.32e-07	0.4769111	10.0	True	True	True	True	caQTL	SWAT	basal	HbA1c
chr16:68802213-68802714	16.0	chr16:68802213-68802714	68802463.0	rs1862748	16.0	68799040.0	T	C	0.296524	0.008	0.0014	8.35e-09	-1.28497	0.100343	1.52e-37	-0.0062258	0.00119307	1.81e-07	0.1901308	20.0	True	True	True	True	caQTL	SWAT	basal	HbA1c
chr17:82752362-82752863	17.0	chr17:82752362-82752863	82752612.0	rs2451219	17.0	82751186.0	C	T	0.456033	0.0211	0.0013	1.29e-59	-0.657813	0.125372	1.55e-07	-0.032076	0.00642482	5.96e-07	0.07987781	13.0	True	True	True	True	caQTL	SWAT	basal	HbA1c
chr17:82830181-82830682	17.0	chr17:82830181-82830682	82830431.0	rs12948179	17.0	82830616.0	G	A	0.419223	-0.0184	0.0013	1.03e-47	-0.707551	0.124036	1.17e-08	0.0260052	0.00491511	1.22e-07	0.02958194	20.0	True	True	True	True	caQTL	SWAT	basal	HbA1c
chr1:62689406-62689907	1.0	chr1:62689406-62689907	62689656.0	rs1168114	1.0	62690372.0	G	A	0.700409	0.040641	0.00149182	2.04e-163	0.827597	0.134745	8.15e-10	0.0491072	0.00819609	2.08e-09	0.286275	9.0	True	True	True	True	caQTL	SWAT	basal	LDL
chr1:62744901-62745402	1.0	chr1:62744901-62745402	62745151.0	rs12124310	1.0	62745143.0	A	G	0.223926	0.0183557	0.00167204	4.87e-28	1.05688	0.15275	4.55e-12	0.0173679	0.00296713	4.82e-09	0.03456192	5.0	True	True	True	True	caQTL	SWAT	basal	LDL
chr1:108721212-108721713	1.0	chr1:108721212-108721713	108721462.0	rs1333124	1.0	108715528.0	T	C	0.602249	-0.0094913	0.00141818	2.19e-11	0.975576	0.101044	4.68e-22	-0.009729	0.00176878	3.79e-08	0.01281164	13.0	True	True	True	True	caQTL	SWAT	basal	LDL
chr2:27428324-27428825	2.0	chr2:27428324-27428825	27428574.0	rs780110	2.0	27462521.0	A	G	0.415133	-0.0150115	0.00139681	6.12e-27	0.628438	0.123824	3.87e-07	-0.023887	0.00520499	4.45e-06	0.02961955	10.0	True	True	True	True	caQTL	SWAT	basal	LDL
chr2:62786141-62786642	2.0	chr2:62786141-62786642	62786391.0	rs360791	2.0	62690121.0	A	G	0.554192	-0.0171217	0.0014136	9.11e-34	-0.703981	0.131047	7.79e-08	0.0243213	0.00495275	9.08e-07	0.228792	20.0	True	True	True	True	caQTL	SWAT	basal	LDL
chr2:202807363-202807864	2.0	chr2:202807363-202807864	202807613.0	rs934287	2.0	202843584.0	G	A	0.829243	0.0222758	0.00183493	6.49e-34	0.904066	0.162257	2.52e-08	0.0246396	0.00486572	4.11e-07	0.2911256	7.0	True	True	True	True	caQTL	SWAT	basal	LDL
chr3:129557390-129557891	3.0	chr3:129557390-129557891	129557640.0	rs11920368	3.0	129556560.0	A	C	0.140082	0.0181137	0.00213411	2.11e-17	-1.08752	0.162225	2.03e-11	-0.016656	0.00316608	1.43e-07	0.3043547	10.0	True	True	True	True	caQTL	SWAT	basal	LDL
chr4:7217423-7217924	4.0	chr4:7217423-7217924	7217673.0	rs10020957	4.0	7220709.0	G	A	0.620654	0.0102191	0.00142753	8.15e-13	-0.948675	0.10601	3.59e-19	-0.010772	0.00192698	2.27e-08	0.1092465	6.0	True	True	True	True	caQTL	SWAT	basal	LDL
chr4:7217946-7218447	4.0	chr4:7217946-7218447	7218196.0	rs4234798	4.0	7218206.0	G	T	0.630879	0.0110259	0.00141946	7.99e-15	-1.27112	0.0758203	4.41e-63	-0.0086742	0.00123074	1.82e-12	0.5816526	8.0	True	True	True	True	caQTL	SWAT	basal	LDL
chr4:15002883-15003384	4.0	chr4:15002883-15003384	15003133.0	rs968365	4.0	15042115.0	A	G	0.662577	-0.0086581	0.0014488	2.29e-09	0.857568	0.111387	1.37e-14	-0.0100961	0.00213865	2.35e-06	0.3708434	19.0	True	True	True	True	caQTL	SWAT	basal	LDL
chr4:26088486-26088987	4.0	chr4:26088486-26088987	26088736.0	rs10517086	4.0	26083889.0	A	G	0.304703	0.00851117	0.00151264	1.84e-08	-1.08817	0.10715	3.13e-24	-0.0078216	0.00158918	8.58e-07	0.6466474	9.0	True	True	True	True	caQTL	SWAT	basal	LDL
chr4:86927766-86928267	4.0	chr4:86927766-86928267	86928016.0	rs1868246	4.0	86927930.0	C	T	0.187117	-0.0107192	0.0017387	7.05e-10	-1.59275	0.131379	7.94e-34	0.00673	0.00122468	3.9e-08	0.4500998	17.0	True	True	True	True	caQTL	SWAT	basal	LDL
chr5:72486356-72486857	5.0	chr5:72486356-72486857	72486606.0	rs246562	5.0	72514419.0	A	G	0.203476	0.0122349	0.00177227	5.07e-12	-0.816119	0.129005	2.51e-10	-0.0149916	0.00321425	3.1e-06	0.02740869	11.0	True	True	True	True	caQTL	SWAT	basal	LDL
chr6:25991856-25992357	6.0	chr6:25991856-25992357	25992106.0	rs3752419	6.0	26027205.0	A	G	0.394683	-0.0157838	0.00141301	5.7e-29	-0.662479	0.117994	1.97e-08	0.0238253	0.00474941	5.26e-07	0.1147953	20.0	True	True	True	True	caQTL	SWAT	basal	LDL
chr6:30527715-30528216	6.0	chr6:30527715-30528216	30527965.0	rs2074505	6.0	30553360.0	A	G	0.661554	0.00953344	0.00154535	6.87e-10	-0.900124	0.117868	2.23e-14	-0.0105913	0.00220701	1.6e-06	0.02723733	20.0	True	True	True	True	caQTL	SWAT	basal	LDL
chr6:33677078-33677579	6.0	chr6:33677078-33677579	33677328.0	rs2858331	6.0	32713500.0	G	A	0.416155	0.0187907	0.00151216	1.88e-35	0.547332	0.114624	1.8e-06	0.0343315	0.00770234	8.3e-06	0.07648407	4.0	True	True	True	True	caQTL	SWAT	basal	LDL
chr6:42978989-42979490	6.0	chr6:42978989-42979490	42979239.0	rs3818554	6.0	42966882.0	T	C	0.543967	-0.0127916	0.00138435	2.46e-20	1.05816	0.107972	1.12e-22	-0.0120886	0.00179807	1.78e-11	0.4349392	12.0	True	True	True	True	caQTL	SWAT	basal	LDL
chr6:116060601-116061102	6.0	chr6:116060601-116061102	116060851.0	rs1999929	6.0	116060831.0	C	T	0.408998	-0.0165244	0.00141062	1.08e-31	-1.05297	0.114533	3.8e-20	0.0156931	0.00216989	4.75e-13	0.8125368	20.0	True	True	True	True	caQTL	SWAT	basal	LDL
chr6:126339830-126340331	6.0	chr6:126339830-126340331	126340080.0	rs1490388	6.0	126514509.0	T	C	0.451943	-0.0091449	0.00139005	4.74e-11	-1.02295	0.103068	3.24e-23	0.00893977	0.00163029	4.17e-08	0.05970108	11.0	True	True	True	True	caQTL	SWAT	basal	LDL
chr7:134891884-134892385	7.0	chr7:134891884-134892385	134892134.0	rs17168118	7.0	134892089.0	G	A	0.290389	0.00777522	0.00156907	7.22e-07	-1.12095	0.0996447	2.33e-29	-0.0069363	0.00152955	5.76e-06	0.495315	16.0	True	True	True	True	caQTL	SWAT	basal	LDL
chr8:8704518-8705019	8.0	chr8:8704518-8705019	8704768.0	rs11249884	8.0	8704042.0	C	T	0.200409	0.0121195	0.00163659	1.31e-13	-0.802683	0.137597	5.43e-09	-0.0150987	0.00329487	4.59e-06	0.35074	20.0	True	True	True	True	caQTL	SWAT	basal	LDL
chr8:9013943-9014444	8.0	chr8:9013943-9014444	9014193.0	rs2288671	8.0	9003384.0	C	T	0.448875	0.00903872	0.00144368	3.83e-10	-1.2514	0.0767451	8.96e-60	-0.0072229	0.00123577	5.07e-09	0.1466437	20.0	True	True	True	True	caQTL	SWAT	basal	LDL
chr8:9316912-9317413	8.0	chr8:9316912-9317413	9317162.0	rs330094	8.0	9317108.0	A	G	0.705521	0.0144745	0.00159429	1.1e-19	0.726317	0.120861	1.86e-09	0.0199286	0.00397683	5.41e-07	0.01285019	20.0	True	True	True	True	caQTL	SWAT	basal	LDL
chr8:11883244-11883745	8.0	chr8:11883244-11883745	11883494.0	rs28592224	8.0	11883490.0	C	T	0.331288	-0.0084947	0.00155644	4.82e-08	1.3511	0.0865869	6.84e-55	-0.0062873	0.00122042	2.58e-07	0.08630318	20.0	True	True	True	True	caQTL	SWAT	basal	LDL
chr8:11922458-11922959	8.0	chr8:11922458-11922959	11922708.0	rs7459983	8.0	11949712.0	C	T	0.521472	0.0101769	0.0014298	1.1e-12	-1.26129	0.0749563	1.55e-63	-0.0080686	0.00123084	5.55e-11	0.05152751	20.0	True	True	True	True	caQTL	SWAT	basal	LDL
chr8:11995112-11995613	8.0	chr8:11995112-11995613	11995362.0	rs12676145	8.0	11999074.0	A	G	0.464213	0.00722309	0.00144104	5.38e-07	-1.2717	0.0619885	1.58e-93	-0.0056799	0.00116649	1.12e-06	0.01349156	20.0	True	True	True	True	caQTL	SWAT	basal	LDL
chr8:140796841-140797342	8.0	chr8:140796841-140797342	140797091.0	rs10090774	8.0	140816640.0	T	C	0.457055	-0.0074276	0.00140602	1.27e-07	-1.11396	0.0659066	4.35e-64	0.00666778	0.0013224	4.6e-07	0.02919768	20.0	True	True	True	True	caQTL	SWAT	basal	LDL
chr8:143933761-143934262	8.0	chr8:143933761-143934262	143934011.0	rs11784762	8.0	143935442.0	G	A	0.404908	0.0194323	0.00142808	3.62e-42	0.930046	0.103915	3.55e-19	0.0208939	0.00279422	7.57e-14	0.06201928	11.0	True	True	True	True	caQTL	SWAT	basal	LDL
chr8:143939418-143939919	8.0	chr8:143939418-143939919	143939668.0	rs4073082	8.0	143939781.0	T	C	0.404908	0.0196258	0.00143384	1.2e-42	-0.857707	0.130862	5.59e-11	-0.0228817	0.00387072	3.39e-09	0.4028198	12.0	True	True	True	True	caQTL	SWAT	basal	LDL
chr10:17215079-17215580	10.0	chr10:17215079-17215580	17215329.0	rs1470379	10.0	17216800.0	T	C	0.298569	-0.0107013	0.00151667	1.72e-12	-0.859485	0.111485	1.26e-14	0.0124508	0.00239211	1.94e-07	0.0163776	7.0	True	True	True	True	caQTL	SWAT	basal	LDL
chr11:10348824-10349325	11.0	chr11:10348824-10349325	10349074.0	rs11607174	11.0	10284481.0	T	C	0.552147	-0.0077695	0.00141069	3.64e-08	0.906948	0.107015	2.35e-17	-0.0085666	0.00185502	3.87e-06	0.03633574	20.0	True	True	True	True	caQTL	SWAT	basal	LDL
chr11:61815049-61815550	11.0	chr11:61815049-61815550	61815299.0	rs174556	11.0	61813163.0	T	C	0.307771	-0.0411899	0.00149994	5.13e-166	-0.868933	0.119883	4.22e-13	0.0474029	0.00676393	2.41e-12	0.1303743	10.0	True	True	True	True	caQTL	SWAT	basal	LDL
chr11:61827731-61828232	11.0	chr11:61827731-61828232	61827981.0	rs968567	11.0	61828092.0	T	C	0.153374	-0.0265656	0.00183622	1.94e-47	0.907356	0.164112	3.22e-08	-0.029278	0.00566898	2.41e-07	0.1844121	5.0	True	True	True	True	caQTL	SWAT	basal	LDL
chr11:78416832-78417333	11.0	chr11:78416832-78417333	78417082.0	rs2063724	11.0	78422031.0	C	T	0.206544	-0.0114095	0.00185542	7.78e-10	-1.01389	0.146816	4.99e-12	0.0112532	0.00245037	4.38e-06	0.3049889	11.0	True	True	True	True	caQTL	SWAT	basal	LDL
chr11:122634453-122634954	11.0	chr11:122634453-122634954	122634703.0	rs7123220	11.0	122637455.0	T	C	0.383436	0.0151542	0.0014381	5.79e-26	-0.946061	0.1175	8.17e-16	-0.0160182	0.00250372	1.58e-10	0.3580151	17.0	True	True	True	True	caQTL	SWAT	basal	LDL
chr12:102023502-102024003	12.0	chr12:102023502-102024003	102023752.0	rs4556601	12.0	102038287.0	A	G	0.165644	0.0104602	0.00185644	1.76e-08	1.16003	0.152341	2.64e-14	0.00901719	0.00199082	5.92e-06	0.01321639	20.0	True	True	True	True	caQTL	SWAT	basal	LDL
chr12:124020602-124021103	12.0	chr12:124020602-124021103	124020852.0	rs863750	12.0	124020897.0	T	C	0.555215	0.00813484	0.00141239	8.43e-09	-0.90446	0.106853	2.57e-17	-0.0089941	0.00188881	1.92e-06	0.05256953	17.0	True	True	True	True	caQTL	SWAT	basal	LDL
chr12:124030425-124030926	12.0	chr12:124030425-124030926	124030675.0	rs825483	12.0	124091431.0	A	G	0.560327	0.0102623	0.00140975	3.35e-13	0.86872	0.120877	6.63e-13	0.0118131	0.00230982	3.15e-07	0.8272545	12.0	True	True	True	True	caQTL	SWAT	basal	LDL
chr15:74956549-74957050	15.0	chr15:74956549-74957050	74956799.0	rs2415251	15.0	74949814.0	C	T	0.489775	0.0112839	0.00141515	1.54e-15	-0.670061	0.122949	5.04e-08	-0.0168401	0.00374278	6.82e-06	0.2256565	16.0	True	True	True	True	caQTL	SWAT	basal	LDL
chr15:74957173-74957674	15.0	chr15:74957173-74957674	74957423.0	rs35556055	15.0	74961073.0	A	G	0.45501	0.0110287	0.0014027	3.77e-15	-0.809794	0.0985146	2.03e-16	-0.0136191	0.00239697	1.33e-08	0.309522	20.0	True	True	True	True	caQTL	SWAT	basal	LDL
chr17:28726018-28726519	17.0	chr17:28726018-28726519	28726268.0	rs9904031	17.0	28733527.0	G	A	0.0705521	-0.0275482	0.00247926	1.1e-28	-1.09465	0.183397	2.39e-09	0.0251663	0.00478618	1.46e-07	0.06963428	7.0	True	True	True	True	caQTL	SWAT	basal	LDL
chr17:47323635-47324136	17.0	chr17:47323635-47324136	47323885.0	rs6504872	17.0	47361586.0	T	C	0.466258	0.0255685	0.00141129	2.34e-73	0.843345	0.0989116	1.51e-17	0.030318	0.00392994	1.21e-14	0.01233794	20.0	True	True	True	True	caQTL	SWAT	basal	LDL
chr19:11085370-11085871	19.0	chr19:11085370-11085871	11085620.0	rs6511720	19.0	11091630.0	T	G	0.109407	-0.213971	0.00217716	0.0	-1.11036	0.195957	1.46e-08	0.192704	0.034065	1.54e-08	0.1934256	5.0	True	True	True	True	caQTL	SWAT	basal	LDL
chr19:11189622-11190123	19.0	chr19:11189622-11190123	11189872.0	rs754528	19.0	11194569.0	C	T	0.0725971	0.0186072	0.0024884	7.57e-14	1.25376	0.20119	4.61e-10	0.0148412	0.00310018	1.69e-06	0.9682604	3.0	True	True	True	True	caQTL	SWAT	basal	LDL
chr19:17394866-17395367	19.0	chr19:17394866-17395367	17395116.0	rs8106139	19.0	17395367.0	C	T	0.808793	-0.0115152	0.00195397	3.79e-09	1.21498	0.116866	2.58e-25	-0.0094777	0.00184865	2.95e-07	0.01185376	10.0	True	True	True	True	caQTL	SWAT	basal	LDL
chr19:35175790-35176291	19.0	chr19:35175790-35176291	35176040.0	rs916694	19.0	35201500.0	T	C	0.421268	-0.0096947	0.00144775	2.14e-11	1.23188	0.0939003	2.56e-39	-0.0078698	0.00131948	2.46e-09	0.5163586	10.0	True	True	True	True	caQTL	SWAT	basal	LDL
chr19:35195777-35196278	19.0	chr19:35195777-35196278	35196027.0	rs4805111	19.0	35179101.0	T	C	0.323108	-0.0088525	0.00148973	2.81e-09	-1.03194	0.130512	2.64e-15	0.00857844	0.00180585	2.03e-06	0.0771198	7.0	True	True	True	True	caQTL	SWAT	basal	LDL
chr20:25247782-25248283	20.0	chr20:25247782-25248283	25248032.0	rs3746337	20.0	25227636.0	T	C	0.461145	0.0102564	0.00141461	4.16e-13	0.798397	0.122774	7.87e-11	0.0128462	0.00265361	1.29e-06	0.865433	20.0	True	True	True	True	caQTL	SWAT	basal	LDL
chr20:41287232-41287733	20.0	chr20:41287232-41287733	41287482.0	rs12480916	20.0	41303716.0	G	T	0.374233	0.0274037	0.00142606	2.7e-82	-1.07489	0.0890522	1.51e-33	-0.0254943	0.00249424	1.59e-24	0.01004209	20.0	True	True	True	True	caQTL	SWAT	basal	LDL
chr20:64079736-64080237	20.0	chr20:64079736-64080237	64079986.0	rs8121509	20.0	64080700.0	C	T	0.456033	-0.0139534	0.00146429	1.59e-21	1.0492	0.100487	1.61e-25	-0.013299	0.00188947	1.94e-12	0.4467074	14.0	True	True	True	True	caQTL	SWAT	basal	LDL
chr1:15825739-15826240	1.0	chr1:15825739-15826240	15825989.0	rs10927863	1.0	15838752.0	A	C	0.355828	-0.0213	0.0039	5.08e-08	-1.44147	0.079813	6.51e-73	0.0147766	0.00282657	1.72e-07	0.339068	20.0	True	True	True	True	caQTL	SWAT	basal	T2D
chr1:32984344-32984845	1.0	chr1:32984344-32984845	32984594.0	rs735402	1.0	32977463.0	T	C	0.188139	-0.0255	0.005	2.48e-07	-1.18278	0.120984	1.42e-22	0.0215595	0.00476799	6.13e-06	0.0197338	20.0	True	True	True	True	caQTL	SWAT	basal	T2D
chr1:45929196-45929697	1.0	chr1:45929196-45929697	45929446.0	rs785503	1.0	46130196.0	C	T	0.449898	0.0218	0.0037	4.34e-09	1.18884	0.0833076	3.34e-46	0.0183372	0.00336711	5.15e-08	0.04190179	20.0	True	True	True	True	caQTL	SWAT	basal	T2D
chr1:117371399-117371900	1.0	chr1:117371399-117371900	117371649.0	rs946520	1.0	117358840.0	A	G	0.754601	0.0245	0.0043	1.43e-08	-1.35817	0.109999	5.05e-35	-0.018039	0.00348687	2.3e-07	0.3178876	10.0	True	True	True	True	caQTL	SWAT	basal	T2D
chr1:117612738-117613239	1.0	chr1:117612738-117613239	117612988.0	rs1627787	1.0	117623351.0	T	C	0.226994	-0.0222	0.0044	4.91e-07	-1.20248	0.0982599	1.95e-34	0.0184619	0.00395791	3.09e-06	0.01913841	19.0	True	True	True	True	caQTL	SWAT	basal	T2D
chr1:179137548-179138049	1.0	chr1:179137548-179138049	179137798.0	rs9728480	1.0	179120356.0	C	A	0.613497	-0.0192	0.0038	4.69e-07	1.04137	0.0913545	4.22e-30	-0.0184372	0.00399141	3.85e-06	0.01788706	20.0	True	True	True	True	caQTL	SWAT	basal	T2D
chr1:205849946-205850447	1.0	chr1:205849946-205850447	205850196.0	rs708727	1.0	205798757.0	A	G	0.395706	-0.0233	0.0039	1.64e-09	-1.17057	0.0965642	8.06e-34	0.0199049	0.00371438	8.37e-08	0.01394026	20.0	True	True	True	True	caQTL	SWAT	basal	T2D
chr1:219579926-219580427	1.0	chr1:219579926-219580427	219580176.0	rs2820443	1.0	219580167.0	C	T	0.289366	-0.048	0.0042	3.2e-30	0.742356	0.117771	2.91e-10	-0.064659	0.0117146	3.4e-08	0.04382623	20.0	True	True	True	True	caQTL	SWAT	basal	T2D
chr2:27428324-27428825	2.0	chr2:27428324-27428825	27428574.0	rs780110	2.0	27462521.0	A	G	0.415133	0.039	0.0037	7.14e-26	0.628438	0.123824	3.87e-07	0.0620587	0.0135713	4.81e-06	0.3621869	10.0	True	True	True	True	caQTL	SWAT	basal	T2D
chr2:65063433-65063934	2.0	chr2:65063433-65063934	65063683.0	rs2241160	2.0	65064412.0	G	A	0.439673	-0.0407	0.0037	1.12e-27	-1.14582	0.0769336	3.62e-50	0.0355203	0.00401436	8.89e-19	0.293169	20.0	True	True	True	True	caQTL	SWAT	basal	T2D
chr2:145593917-145594418	2.0	chr2:145593917-145594418	145594167.0	rs13424245	2.0	145614453.0	T	C	0.564417	-0.025	0.0037	1.7e-11	0.668407	0.111193	1.84e-09	-0.0374023	0.00832807	7.08e-06	0.1807056	10.0	True	True	True	True	caQTL	SWAT	basal	T2D
chr3:149501474-149501975	3.0	chr3:149501474-149501975	149501724.0	rs9858201	3.0	149501881.0	T	C	0.421268	-0.021	0.0038	2.37e-08	-1.08899	0.0830483	2.78e-39	0.0192839	0.0037867	3.53e-07	0.228464	19.0	True	True	True	True	caQTL	SWAT	basal	T2D
chr3:157077462-157077963	3.0	chr3:157077462-157077963	157077712.0	rs10049090	3.0	157079913.0	A	G	0.406953	0.0276	0.0038	4.28e-13	1.17338	0.0611747	5.36e-82	0.0235218	0.00346292	1.1e-11	0.05554646	8.0	True	True	True	True	caQTL	SWAT	basal	T2D
chr3:171005566-171006067	3.0	chr3:171005566-171006067	171005816.0	rs5400	3.0	171014511.0	A	G	0.130879	-0.0441	0.0055	6.71e-16	-1.16684	0.149283	5.44e-15	0.0377943	0.00675263	2.18e-08	0.1190778	13.0	True	True	True	True	caQTL	SWAT	basal	T2D
chr4:76611070-76611571	4.0	chr4:76611070-76611571	76611320.0	rs17322390	4.0	76601976.0	A	G	0.386503	-0.0211	0.0038	3.23e-08	0.90554	0.0948454	1.33e-21	-0.023301	0.00485447	1.59e-06	0.4591714	18.0	True	True	True	True	caQTL	SWAT	basal	T2D
chr5:68418189-68418690	5.0	chr5:68418189-68418690	68418439.0	rs4976033	5.0	68418419.0	G	A	0.41411	0.0279	0.0037	1.05e-13	0.660884	0.114788	8.54e-09	0.0422162	0.00922546	4.74e-06	0.3343209	3.0	True	True	True	True	caQTL	SWAT	basal	T2D
chr5:75680975-75681476	5.0	chr5:75680975-75681476	75681225.0	rs3797580	5.0	75707231.0	G	A	0.357873	-0.0376	0.0038	7.64e-23	-0.702925	0.118198	2.73e-09	0.0534907	0.0104941	3.45e-07	0.04418523	20.0	True	True	True	True	caQTL	SWAT	basal	T2D
chr5:102547600-102548101	5.0	chr5:102547600-102548101	102547850.0	rs2657442	5.0	102668717.0	A	G	0.618609	-0.0224	0.0037	2.09e-09	-0.859077	0.10266	5.85e-17	0.0260745	0.00531589	9.34e-07	0.2622121	20.0	True	True	True	True	caQTL	SWAT	basal	T2D
chr5:102617115-102617616	5.0	chr5:102617115-102617616	102617365.0	rs2671601	5.0	102692341.0	G	A	0.617587	-0.0228	0.0038	1.49e-09	-1.06229	0.0803781	7.08e-40	0.021463	0.00392856	4.67e-08	0.03734971	20.0	True	True	True	True	caQTL	SWAT	basal	T2D
chr5:133109760-133110261	5.0	chr5:133109760-133110261	133110010.0	rs4367292	5.0	133099880.0	T	C	0.259714	-0.022	0.0042	1.45e-07	1.0909	0.12246	5.19e-19	-0.0201669	0.00446631	6.32e-06	0.05235662	5.0	True	True	True	True	caQTL	SWAT	basal	T2D
chr6:7130137-7130638	6.0	chr6:7130137-7130638	7130387.0	rs630258	6.0	7134168.0	C	T	0.759714	-0.0302	0.0043	1.79e-12	1.13963	0.117038	2.09e-22	-0.0264998	0.00465221	1.23e-08	0.08104987	20.0	True	True	True	True	caQTL	SWAT	basal	T2D
chr6:26304690-26305191	6.0	chr6:26304690-26305191	26304940.0	rs6939048	6.0	26327725.0	A	G	0.635992	-0.0221	0.0038	8.8e-09	0.998975	0.0891829	4.01e-29	-0.0221227	0.00428605	2.45e-07	0.1246494	20.0	True	True	True	True	caQTL	SWAT	basal	T2D
chr6:33320287-33320788	6.0	chr6:33320287-33320788	33320537.0	rs1059231	6.0	33320494.0	G	A	0.294479	-0.022	0.004	3e-08	-1.09547	0.137386	1.54e-15	0.0200826	0.00443578	5.97e-06	0.2245973	18.0	True	True	True	True	caQTL	SWAT	basal	T2D
chr7:13848726-13849227	7.0	chr7:13848726-13849227	13848976.0	rs12154701	7.0	13847383.0	A	C	0.47137	0.0237	0.0037	2.13e-10	-0.925741	0.100192	2.47e-20	-0.0256011	0.0048633	1.41e-07	0.1335364	10.0	True	True	True	True	caQTL	SWAT	basal	T2D
chr7:26357369-26357870	7.0	chr7:26357369-26357870	26357619.0	rs1534696	7.0	26357619.0	A	C	0.559305	-0.0216	0.0037	7.33e-09	1.23672	0.0868195	4.84e-46	-0.0174656	0.0032333	6.6e-08	0.2549921	14.0	True	True	True	True	caQTL	SWAT	basal	T2D
chr7:70177610-70178111	7.0	chr7:70177610-70178111	70177860.0	rs12698871	7.0	70209469.0	G	A	0.241309	0.0325	0.0041	3.42e-15	-0.956494	0.111035	7.03e-18	-0.0339782	0.00582513	5.44e-09	0.1685796	20.0	True	True	True	True	caQTL	SWAT	basal	T2D
chr8:8227379-8227880	8.0	chr8:8227379-8227880	8227629.0	rs2980436	8.0	8234503.0	A	G	0.439673	0.0245	0.0039	3.57e-10	-1.13397	0.0940559	1.8e-33	-0.0216055	0.00387812	2.53e-08	0.03000266	20.0	True	True	True	True	caQTL	SWAT	basal	T2D
chr8:8228230-8228731	8.0	chr8:8228230-8228731	8228480.0	rs2980436	8.0	8234503.0	A	G	0.439673	0.0245	0.0039	3.57e-10	-1.10581	0.0915765	1.43e-33	-0.0221558	0.00397557	2.5e-08	0.04280838	20.0	True	True	True	True	caQTL	SWAT	basal	T2D
chr8:9013943-9014444	8.0	chr8:9013943-9014444	9014193.0	rs2288671	8.0	9003384.0	C	T	0.448875	0.0267	0.0038	2.5e-12	-1.2514	0.0767451	8.96e-60	-0.0213361	0.00330652	1.1e-10	0.02049225	20.0	True	True	True	True	caQTL	SWAT	basal	T2D
chr8:10395366-10395867	8.0	chr8:10395366-10395867	10395616.0	rs9329221	8.0	10382692.0	T	G	0.411043	0.0256	0.0038	1.83e-11	-0.786479	0.108819	4.92e-13	-0.0325501	0.00660518	8.31e-07	0.5316555	20.0	True	True	True	True	caQTL	SWAT	basal	T2D
chr8:11922458-11922959	8.0	chr8:11922458-11922959	11922708.0	rs7459983	8.0	11949712.0	C	T	0.521472	0.022	0.0038	7.05e-09	-1.26129	0.0749563	1.55e-63	-0.0174424	0.00318612	4.39e-08	0.01754181	20.0	True	True	True	True	caQTL	SWAT	basal	T2D
chr8:11995112-11995613	8.0	chr8:11995112-11995613	11995362.0	rs12676145	8.0	11999074.0	A	G	0.464213	0.0225	0.0038	4.73e-09	-1.2717	0.0619885	1.58e-93	-0.0176929	0.0031101	1.28e-08	0.09330356	20.0	True	True	True	True	caQTL	SWAT	basal	T2D
chr8:17777644-17778145	8.0	chr8:17777644-17778145	17777894.0	rs10099690	8.0	17786176.0	A	G	0.838446	0.0268	0.0051	1.79e-07	-1.13509	0.117894	6.09e-22	-0.0236104	0.00511868	3.98e-06	0.2951138	20.0	True	True	True	True	caQTL	SWAT	basal	T2D
chr8:22622293-22622794	8.0	chr8:22622293-22622794	22622543.0	rs720745	8.0	22613634.0	T	G	0.375256	0.0234	0.0039	1.2e-09	-0.832104	0.0949913	1.96e-18	-0.0281215	0.00568094	7.42e-07	0.35709	16.0	True	True	True	True	caQTL	SWAT	basal	T2D
chr8:36994099-36994600	8.0	chr8:36994099-36994600	36994349.0	rs13365225	8.0	37000965.0	G	A	0.143149	0.0399	0.0049	3.19e-16	-1.40219	0.118623	3.06e-32	-0.0284556	0.00424345	2e-11	0.9297132	7.0	True	True	True	True	caQTL	SWAT	basal	T2D
chr8:94949759-94950260	8.0	chr8:94949759-94950260	94950009.0	rs7845219	8.0	94925274.0	C	T	0.522495	-0.0377	0.0037	9.75e-25	0.648919	0.117977	3.79e-08	-0.0580966	0.012003	1.3e-06	0.08736519	14.0	True	True	True	True	caQTL	SWAT	basal	T2D
chr8:144277525-144278026	8.0	chr8:144277525-144278026	144277775.0	rs7838717	8.0	144280310.0	T	C	0.358896	0.0362	0.004	6.66e-20	0.861957	0.109699	3.92e-15	0.0419975	0.00707835	2.97e-09	0.3460042	7.0	True	True	True	True	caQTL	SWAT	basal	T2D
chr8:144762193-144762694	8.0	chr8:144762193-144762694	144762443.0	rs2730059	8.0	144756375.0	C	T	0.445808	-0.0269	0.0037	4.71e-13	-0.723641	0.100437	5.81e-13	0.0371731	0.00726376	3.09e-07	0.9495915	20.0	True	True	True	True	caQTL	SWAT	basal	T2D
chr9:35749005-35749506	9.0	chr9:35749005-35749506	35749255.0	rs1570249	9.0	35752255.0	A	G	0.432515	-0.0235	0.0037	3.13e-10	-0.930818	0.110625	3.96e-17	0.0252466	0.00498031	3.99e-07	0.3930084	15.0	True	True	True	True	caQTL	SWAT	basal	T2D
chr9:94110766-94111267	9.0	chr9:94110766-94111267	94111016.0	rs10993059	9.0	94111019.0	C	A	0.149284	0.0341	0.0054	3.12e-10	1.63333	0.181873	2.69e-19	0.0208775	0.00404163	2.4e-07	0.676253	11.0	True	True	True	True	caQTL	SWAT	basal	T2D
chr10:75469012-75469513	10.0	chr10:75469012-75469513	75469262.0	rs3012041	10.0	75496823.0	A	G	0.880368	-0.0344	0.0057	1.13e-09	1.62095	0.164621	7.09e-23	-0.0212221	0.00412439	2.67e-07	0.3885417	5.0	True	True	True	True	caQTL	SWAT	basal	T2D
chr10:92590650-92591151	10.0	chr10:92590650-92591151	92590900.0	rs10882074	10.0	92521928.0	G	T	0.366053	-0.0767	0.0039	6.18e-87	-0.884702	0.10208	4.45e-18	0.0866958	0.0109315	2.18e-15	0.06288168	20.0	True	True	True	True	caQTL	SWAT	basal	T2D
chr10:100656427-100656928	10.0	chr10:100656427-100656928	100656677.0	rs2489007	10.0	100662289.0	T	C	0.394683	-0.019	0.0038	6.58e-07	1.27733	0.0946254	1.59e-41	-0.0148748	0.00317247	2.75e-06	0.07843181	12.0	True	True	True	True	caQTL	SWAT	basal	T2D
chr10:102764587-102765088	10.0	chr10:102764587-102765088	102764837.0	rs2486757	10.0	102775388.0	T	C	0.285276	-0.0225	0.004	1.76e-08	-1.17348	0.0962621	3.5e-34	0.0191738	0.00375406	3.26e-07	0.05338211	20.0	True	True	True	True	caQTL	SWAT	basal	T2D
chr11:27510478-27510979	11.0	chr11:27510478-27510979	27510728.0	rs7481311	11.0	27561582.0	C	T	0.795501	-0.0209	0.0044	2.33e-06	-1.44012	0.0965192	2.42e-50	0.0145127	0.00320639	6.01e-06	0.03415452	20.0	True	True	True	True	caQTL	SWAT	basal	T2D
chr11:61815049-61815550	11.0	chr11:61815049-61815550	61815299.0	rs174556	11.0	61813163.0	T	C	0.307771	-0.024	0.004	1.96e-09	-0.868933	0.119883	4.22e-13	0.0276201	0.00597592	3.8e-06	0.01946841	10.0	True	True	True	True	caQTL	SWAT	basal	T2D
chr11:65481492-65481993	11.0	chr11:65481492-65481993	65481742.0	rs17146964	11.0	65481674.0	G	A	0.199387	0.0393	0.0048	2.28e-16	-0.875165	0.15099	6.78e-09	-0.0449058	0.00949236	2.24e-06	0.06170721	7.0	True	True	True	True	caQTL	SWAT	basal	T2D
chr12:26319465-26319966	12.0	chr12:26319465-26319966	26319715.0	rs4963975	12.0	26290097.0	A	G	0.242331	0.0423	0.0042	1.45e-23	1.17207	0.109443	9.2e-27	0.0360899	0.00491906	2.19e-13	0.3474438	7.0	True	True	True	True	caQTL	SWAT	basal	T2D
chr12:123043436-123043937	12.0	chr12:123043436-123043937	123043686.0	rs1716157	12.0	123185926.0	C	T	0.776074	0.0369	0.0046	8.78e-16	0.872348	0.124321	2.27e-12	0.0422996	0.00800909	1.28e-07	0.3534243	20.0	True	True	True	True	caQTL	SWAT	basal	T2D
chr12:124020602-124021103	12.0	chr12:124020602-124021103	124020852.0	rs863750	12.0	124020897.0	T	C	0.555215	0.0305	0.0038	4.06e-16	-0.90446	0.106853	2.57e-17	-0.0337218	0.00578992	5.74e-09	0.01004629	17.0	True	True	True	True	caQTL	SWAT	basal	T2D
chr12:124030425-124030926	12.0	chr12:124030425-124030926	124030675.0	rs825483	12.0	124091431.0	A	G	0.560327	0.0255	0.0037	4e-12	0.86872	0.120877	6.63e-13	0.0293535	0.00590104	6.55e-07	0.02535926	12.0	True	True	True	True	caQTL	SWAT	basal	T2D
chr14:24058220-24058721	14.0	chr14:24058220-24058721	24058470.0	rs7146599	14.0	24058463.0	A	G	0.54499	0.0216	0.0037	8.01e-09	-1.07525	0.0795704	1.31e-41	-0.0200884	0.00374844	8.36e-08	0.2993054	7.0	True	True	True	True	caQTL	SWAT	basal	T2D
chr15:39363744-39364245	15.0	chr15:39363744-39364245	39363994.0	rs11633745	15.0	39363723.0	C	T	0.472393	-0.0255	0.0037	6.88e-12	-0.816851	0.111708	2.63e-13	0.0312175	0.00622437	5.29e-07	0.3211848	6.0	True	True	True	True	caQTL	SWAT	basal	T2D
chr15:77040560-77041061	15.0	chr15:77040560-77041061	77040810.0	rs33940778	15.0	77067681.0	A	C	0.276074	0.0302	0.0042	4.72e-13	0.822858	0.115778	1.18e-12	0.0367014	0.00726078	4.31e-07	0.04819335	20.0	True	True	True	True	caQTL	SWAT	basal	T2D
chr16:29983670-29984171	16.0	chr16:29983670-29984171	29983920.0	rs3935873	16.0	30007179.0	T	C	0.439673	0.0295	0.0037	1.5e-15	1.11376	0.0739946	3.35e-51	0.0264868	0.00375935	1.85e-12	0.4603237	20.0	True	True	True	True	caQTL	SWAT	basal	T2D
chr16:30096080-30096581	16.0	chr16:30096080-30096581	30096330.0	rs11642740	16.0	30049334.0	G	A	0.377301	0.0299	0.0038	2.15e-15	-0.718105	0.112737	1.89e-10	-0.0416374	0.00841018	7.39e-07	0.7590602	9.0	True	True	True	True	caQTL	SWAT	basal	T2D
chr16:81552964-81553465	16.0	chr16:81552964-81553465	81553214.0	rs12932885	16.0	81546318.0	T	C	0.482618	0.0191	0.0037	2.74e-07	0.995946	0.0934041	1.52e-26	0.0191777	0.00412753	3.38e-06	0.1105703	20.0	True	True	True	True	caQTL	SWAT	basal	T2D
chr17:676257-676758	17.0	chr17:676257-676758	676507.0	rs17616389	17.0	704969.0	A	G	0.237219	0.0229	0.0043	1.31e-07	-1.23139	0.0996457	4.43e-35	-0.0185969	0.00380246	1e-06	0.2058991	14.0	True	True	True	True	caQTL	SWAT	basal	T2D
chr17:4208164-4208665	17.0	chr17:4208164-4208665	4208414.0	rs4790581	17.0	4163363.0	C	T	0.576687	-0.0393	0.0037	1.02e-25	0.758963	0.127767	2.85e-09	-0.0517812	0.00998765	2.17e-07	0.02694149	18.0	True	True	True	True	caQTL	SWAT	basal	T2D
chr17:17817935-17818436	17.0	chr17:17817935-17818436	17818185.0	rs4925115	17.0	17818143.0	G	A	0.574642	-0.0268	0.0041	3.46e-11	1.03854	0.107593	4.8e-22	-0.0258056	0.00476792	6.22e-08	0.2331582	20.0	True	True	True	True	caQTL	SWAT	basal	T2D
chr17:46009896-46010397	17.0	chr17:46009896-46010397	46010146.0	rs7220988	17.0	46032108.0	A	G	0.358896	-0.021	0.0037	2.02e-08	1.12666	0.066624	3.75e-64	-0.0186392	0.00346408	7.42e-08	0.3923731	20.0	True	True	True	True	caQTL	SWAT	basal	T2D
chr17:48073604-48074105	17.0	chr17:48073604-48074105	48073854.0	rs1468270	17.0	48047829.0	T	C	0.223926	-0.0305	0.0045	1.51e-11	0.895032	0.116464	1.53e-14	-0.034077	0.00670375	3.71e-07	0.0192981	20.0	True	True	True	True	caQTL	SWAT	basal	T2D
chr18:55485629-55486130	18.0	chr18:55485629-55486130	55485879.0	rs2060889	18.0	55492310.0	G	T	0.286299	-0.027	0.0041	4.51e-11	-1.33799	0.0926304	2.72e-47	0.0201796	0.00336775	2.07e-09	0.1202812	18.0	True	True	True	True	caQTL	SWAT	basal	T2D
chr19:45645928-45646429	19.0	chr19:45645928-45646429	45646178.0	rs10406431	19.0	45653761.0	G	A	0.45501	-0.0554	0.0037	1.03e-49	0.67385	0.116783	7.92e-09	-0.0822141	0.0152697	7.28e-08	0.3839534	7.0	True	True	True	True	caQTL	SWAT	basal	T2D
chr20:52410065-52410566	20.0	chr20:52410065-52410566	52410315.0	rs6096940	20.0	52417772.0	G	A	0.360941	-0.0318	0.0039	2.15e-16	-1.21287	0.0783805	5.19e-54	0.0262188	0.00363461	5.45e-13	0.1500192	20.0	True	True	True	True	caQTL	SWAT	basal	T2D
chr20:52410832-52411333	20.0	chr20:52410832-52411333	52411082.0	rs6126547	20.0	52365460.0	T	G	0.632924	0.0316	0.0039	2.1e-16	0.994814	0.102557	3.01e-22	0.0317647	0.00510808	5.02e-10	0.0530619	20.0	True	True	True	True	caQTL	SWAT	basal	T2D
chr20:64079736-64080237	20.0	chr20:64079736-64080237	64079986.0	rs8121509	20.0	64080700.0	C	T	0.456033	-0.0217	0.0038	8.54e-09	1.0492	0.100487	1.61e-25	-0.0206823	0.00412809	5.44e-07	0.7557854	14.0	True	True	True	True	caQTL	SWAT	basal	T2D
chr22:38205200-38205701	22.0	chr22:38205200-38205701	38205450.0	rs2267375	22.0	38205224.0	T	G	0.56953	0.0233	0.0037	4.81e-10	0.891529	0.108326	1.87e-16	0.0261349	0.0052257	5.7e-07	0.3869083	20.0	True	True	True	True	caQTL	SWAT	basal	T2D
chr22:41181780-41182281	22.0	chr22:41181780-41182281	41182030.0	rs139460	22.0	41215059.0	C	T	0.365031	-0.0208	0.0038	4.23e-08	-1.16362	0.0901545	4.11e-38	0.0178753	0.00354721	4.67e-07	0.0468985	20.0	True	True	True	True	caQTL	SWAT	basal	T2D
chr22:42996900-42997401	22.0	chr22:42996900-42997401	42997150.0	rs4822246	22.0	43007018.0	C	T	0.42229	0.0185	0.0037	7.64e-07	1.00527	0.0882522	4.64e-30	0.018403	0.00401957	4.69e-06	0.07749447	20.0	True	True	True	True	caQTL	SWAT	basal	T2D
chr1:62689406-62689907	1.0	chr1:62689406-62689907	62689656.0	rs1168114	1.0	62690372.0	G	A	0.700409	0.0680281	0.00147364	0.0	0.827597	0.134745	8.15e-10	0.0821996	0.0135013	1.14e-09	0.1493725	9.0	True	True	True	True	caQTL	SWAT	basal	TG
chr1:117371399-117371900	1.0	chr1:117371399-117371900	117371649.0	rs946520	1.0	117358840.0	A	G	0.754601	0.00788593	0.00162366	1.19e-06	-1.35817	0.109999	5.05e-35	-0.0058063	0.00128465	6.19e-06	0.07357981	10.0	True	True	True	True	caQTL	SWAT	basal	TG
chr2:27428324-27428825	2.0	chr2:27428324-27428825	27428574.0	rs780110	2.0	27462521.0	A	G	0.415133	-0.069098	0.00137954	0.0	0.628438	0.123824	3.87e-07	-0.109952	0.0217752	4.43e-07	0.3366539	10.0	True	True	True	True	caQTL	SWAT	basal	TG
chr2:65063433-65063934	2.0	chr2:65063433-65063934	65063683.0	rs2241160	2.0	65064412.0	G	A	0.439673	-0.0178228	0.00138341	5.59e-38	-1.14582	0.0769336	3.62e-50	0.0155546	0.00159638	1.96e-22	0.1557593	20.0	True	True	True	True	caQTL	SWAT	basal	TG
chr2:145593917-145594418	2.0	chr2:145593917-145594418	145594167.0	rs13424245	2.0	145614453.0	T	C	0.564417	-0.0099674	0.00137737	4.6e-13	0.668407	0.111193	1.84e-09	-0.0149122	0.00322497	3.76e-06	0.1178055	10.0	True	True	True	True	caQTL	SWAT	basal	TG
chr3:4716676-4717177	3.0	chr3:4716676-4717177	4716926.0	rs2306881	3.0	4712028.0	G	A	0.443763	-0.0111452	0.00137139	4.4e-16	0.766556	0.110103	3.35e-12	-0.0145393	0.00274986	1.24e-07	0.0825327	16.0	True	True	True	True	caQTL	SWAT	basal	TG
chr3:15646869-15647370	3.0	chr3:15646869-15647370	15647119.0	rs2455823	3.0	15625349.0	C	T	0.342536	0.00940645	0.00144718	8.04e-11	-0.681883	0.110623	7.09e-10	-0.0137948	0.00308428	7.73e-06	0.6638536	16.0	True	True	True	True	caQTL	SWAT	basal	TG
chr3:36957852-36958353	3.0	chr3:36957852-36958353	36958102.0	rs9857252	3.0	36943741.0	A	C	0.596115	-0.0086956	0.00141127	7.2e-10	0.990221	0.110951	4.46e-19	-0.0087815	0.00173186	3.97e-07	0.05314917	20.0	True	True	True	True	caQTL	SWAT	basal	TG
chr3:157077462-157077963	3.0	chr3:157077462-157077963	157077712.0	rs10049090	3.0	157079913.0	A	G	0.406953	-0.0172129	0.00141616	5.42e-34	1.17338	0.0611747	5.36e-82	-0.0146695	0.00142883	9.94e-25	0.07644312	8.0	True	True	True	True	caQTL	SWAT	basal	TG
chr3:171005566-171006067	3.0	chr3:171005566-171006067	171005816.0	rs5400	3.0	171014511.0	A	G	0.130879	0.020095	0.00203002	4.21e-23	-1.16684	0.149283	5.44e-15	-0.0172217	0.00280736	8.54e-10	0.7552901	13.0	True	True	True	True	caQTL	SWAT	basal	TG
chr5:68418189-68418690	5.0	chr5:68418189-68418690	68418439.0	rs4976033	5.0	68418419.0	G	A	0.41411	0.0176192	0.00141686	1.68e-35	0.660884	0.114788	8.54e-09	0.02666	0.00510277	1.75e-07	0.8733046	3.0	True	True	True	True	caQTL	SWAT	basal	TG
chr5:119393655-119394156	5.0	chr5:119393655-119394156	119393905.0	rs6877025	5.0	119356917.0	G	A	0.293456	-0.0139079	0.00149987	1.81e-20	0.615193	0.120484	3.29e-07	-0.0226074	0.00505448	7.72e-06	0.02258681	9.0	True	True	True	True	caQTL	SWAT	basal	TG
chr5:133109760-133110261	5.0	chr5:133109760-133110261	133110010.0	rs4367292	5.0	133099880.0	T	C	0.259714	-0.0156354	0.00156842	2.09e-23	1.0909	0.12246	5.19e-19	-0.0143326	0.00215772	3.08e-11	0.2809578	5.0	True	True	True	True	caQTL	SWAT	basal	TG
chr5:140642602-140643103	5.0	chr5:140642602-140643103	140642852.0	rs3822356	5.0	140642851.0	G	A	0.242331	-0.0099791	0.0016017	4.65e-10	1.05793	0.131902	1.05e-15	-0.0094328	0.00191712	8.64e-07	0.2447109	12.0	True	True	True	True	caQTL	SWAT	basal	TG
chr5:177366977-177367478	5.0	chr5:177366977-177367478	177367227.0	rs4976646	5.0	177361569.0	C	T	0.347648	0.010202	0.00144676	1.77e-12	-0.763754	0.115782	4.21e-11	-0.0133577	0.00277287	1.46e-06	0.03174208	6.0	True	True	True	True	caQTL	SWAT	basal	TG
chr5:177370673-177371174	5.0	chr5:177370673-177371174	177370923.0	rs35716097	5.0	177379635.0	T	C	0.307771	0.0111775	0.00150495	1.11e-13	-1.07366	0.107481	1.7e-23	-0.0104106	0.00174667	2.52e-09	0.0190083	11.0	True	True	True	True	caQTL	SWAT	basal	TG
chr6:28090878-28091379	6.0	chr6:28090878-28091379	28091128.0	rs3129788	6.0	29089862.0	A	G	0.0654397	-0.0183112	0.00250189	2.5e-13	-1.23648	0.215733	9.95e-09	0.0148091	0.00328179	6.41e-06	0.3398723	20.0	True	True	True	True	caQTL	SWAT	basal	TG
chr6:30682010-30682511	6.0	chr6:30682010-30682511	30682260.0	rs2106072	6.0	30185586.0	A	G	0.0725971	-0.0229471	0.00238226	5.83e-22	-1.43444	0.198714	5.25e-13	0.0159973	0.00276934	7.62e-09	0.02443787	20.0	True	True	True	True	caQTL	SWAT	basal	TG
chr6:32609761-32610262	6.0	chr6:32609761-32610262	32610011.0	rs9271055	6.0	32607592.0	T	G	0.860941	0.0231347	0.00196859	6.9e-32	-0.928319	0.150406	6.74e-10	-0.0249211	0.00456069	4.65e-08	0.06248425	20.0	True	True	True	True	caQTL	SWAT	basal	TG
chr7:26357369-26357870	7.0	chr7:26357369-26357870	26357619.0	rs1534696	7.0	26357619.0	A	C	0.559305	-0.0170864	0.00140746	6.49e-34	1.23672	0.0868195	4.84e-46	-0.013816	0.00149529	2.47e-20	0.1622506	14.0	True	True	True	True	caQTL	SWAT	basal	TG
chr7:76515872-76516373	7.0	chr7:76515872-76516373	76516122.0	rs887911	7.0	76514388.0	G	T	0.40593	0.00688548	0.00140534	9.61e-07	1.11445	0.0714279	7e-55	0.00617834	0.00132172	2.95e-06	0.02278131	20.0	True	True	True	True	caQTL	SWAT	basal	TG
chr8:8227379-8227880	8.0	chr8:8227379-8227880	8227629.0	rs2980436	8.0	8234503.0	A	G	0.439673	-0.0144312	0.00146106	5.23e-23	-1.13397	0.0940559	1.8e-33	0.0127263	0.00166563	2.16e-14	0.1688732	20.0	True	True	True	True	caQTL	SWAT	basal	TG
chr8:8228230-8228731	8.0	chr8:8228230-8228731	8228480.0	rs2980436	8.0	8234503.0	A	G	0.439673	-0.0144312	0.00146106	5.23e-23	-1.10581	0.0915765	1.43e-33	0.0130504	0.00170698	2.08e-14	0.1517651	20.0	True	True	True	True	caQTL	SWAT	basal	TG
chr8:9316912-9317413	8.0	chr8:9316912-9317413	9317162.0	rs330094	8.0	9317108.0	A	G	0.705521	-0.0122545	0.00157382	6.89e-15	0.726317	0.120861	1.86e-09	-0.0168721	0.0035465	1.96e-06	0.02268852	20.0	True	True	True	True	caQTL	SWAT	basal	TG
chr8:10395366-10395867	8.0	chr8:10395366-10395867	10395616.0	rs9329221	8.0	10382692.0	T	G	0.411043	-0.0153423	0.00142286	4.15e-27	-0.786479	0.108819	4.92e-13	0.0195076	0.00324934	1.93e-09	0.03406337	20.0	True	True	True	True	caQTL	SWAT	basal	TG
chr8:11849366-11849867	8.0	chr8:11849366-11849867	11849616.0	rs3947	8.0	11844866.0	A	G	0.259714	0.018754	0.00157665	1.26e-32	-0.931283	0.12538	1.1e-13	-0.0201378	0.00319635	2.97e-10	0.05120127	20.0	True	True	True	True	caQTL	SWAT	basal	TG
chr8:11986227-11986728	8.0	chr8:11986227-11986728	11986477.0	rs12676145	8.0	11999074.0	A	G	0.464213	-0.014322	0.00142405	8.54e-24	-0.688464	0.11978	9.04e-09	0.0208028	0.00416868	6.03e-07	0.20117	20.0	True	True	True	True	caQTL	SWAT	basal	TG
chr8:17777644-17778145	8.0	chr8:17777644-17778145	17777894.0	rs10099690	8.0	17786176.0	A	G	0.838446	0.0117174	0.00190547	7.78e-10	-1.13509	0.117894	6.09e-22	-0.0103229	0.00199187	2.19e-07	0.7667866	20.0	True	True	True	True	caQTL	SWAT	basal	TG
chr8:36994099-36994600	8.0	chr8:36994099-36994600	36994349.0	rs13365225	8.0	37000965.0	G	A	0.143149	0.0139619	0.00184259	3.53e-14	-1.40219	0.118623	3.06e-32	-0.0099572	0.0015609	1.78e-10	0.7553835	7.0	True	True	True	True	caQTL	SWAT	basal	TG
chr8:116037074-116037575	8.0	chr8:116037074-116037575	116037324.0	rs719432	8.0	116096543.0	T	G	0.552147	0.00939123	0.00141627	3.34e-11	-0.809329	0.128943	3.46e-10	-0.0116037	0.00254559	5.16e-06	0.4382416	15.0	True	True	True	True	caQTL	SWAT	basal	TG
chr9:120730525-120731026	9.0	chr9:120730525-120731026	120730775.0	rs10985009	9.0	120730761.0	C	T	0.697342	0.0110071	0.00149415	1.75e-13	-1.09335	0.10996	2.7e-23	-0.0100673	0.00170078	3.23e-09	0.02071372	20.0	True	True	True	True	caQTL	SWAT	basal	TG
chr9:120842762-120843263	9.0	chr9:120842762-120843263	120843012.0	rs4837796	9.0	120848010.0	T	C	0.584867	0.00713798	0.00139848	3.32e-07	-0.94122	0.0914063	7.26e-25	-0.0075838	0.00165833	4.81e-06	0.01161298	20.0	True	True	True	True	caQTL	SWAT	basal	TG
chr10:36176987-36177488	10.0	chr10:36176987-36177488	36177237.0	rs10827615	10.0	36178816.0	C	T	0.384458	0.00864276	0.0014144	9.93e-10	1.02449	0.0758525	1.43e-41	0.00843614	0.00151531	2.59e-08	0.07722812	15.0	True	True	True	True	caQTL	SWAT	basal	TG
chr10:75469012-75469513	10.0	chr10:75469012-75469513	75469262.0	rs3012041	10.0	75496823.0	A	G	0.880368	-0.0138494	0.00212277	6.84e-11	1.62095	0.164621	7.09e-23	-0.008544	0.00157096	5.37e-08	0.2279306	5.0	True	True	True	True	caQTL	SWAT	basal	TG
chr10:92590650-92591151	10.0	chr10:92590650-92591151	92590900.0	rs10882074	10.0	92521928.0	G	T	0.366053	-0.0100824	0.00145652	4.45e-12	-0.884702	0.10208	4.45e-18	0.0113964	0.00210702	6.35e-08	0.07086095	20.0	True	True	True	True	caQTL	SWAT	basal	TG
chr11:27510478-27510979	11.0	chr11:27510478-27510979	27510728.0	rs7481311	11.0	27561582.0	C	T	0.795501	-0.0130789	0.00162665	8.96e-16	-1.44012	0.0965192	2.42e-50	0.00908181	0.00128309	1.46e-12	0.01047261	20.0	True	True	True	True	caQTL	SWAT	basal	TG
chr11:61815049-61815550	11.0	chr11:61815049-61815550	61815299.0	rs174556	11.0	61813163.0	T	C	0.307771	0.0508098	0.00147973	2.19e-258	-0.868933	0.119883	4.22e-13	-0.0584738	0.00824514	1.32e-12	0.1682574	10.0	True	True	True	True	caQTL	SWAT	basal	TG
chr11:61827731-61828232	11.0	chr11:61827731-61828232	61827981.0	rs968567	11.0	61828092.0	T	C	0.153374	0.0311158	0.0018119	4.23e-66	0.907356	0.164112	3.22e-08	0.0342928	0.00651601	1.42e-07	0.2295882	5.0	True	True	True	True	caQTL	SWAT	basal	TG
chr11:61978566-61979067	11.0	chr11:61978566-61979067	61978816.0	rs10792320	11.0	61978819.0	C	A	0.355828	0.0121446	0.00143839	3.09e-17	0.967725	0.108632	5.18e-19	0.0125496	0.00204789	8.9e-10	0.02053888	11.0	True	True	True	True	caQTL	SWAT	basal	TG
chr11:62602184-62602685	11.0	chr11:62602184-62602685	62602434.0	rs35156678	11.0	62602409.0	A	G	0.315951	0.0107596	0.00143969	7.81e-14	-0.973797	0.107519	1.34e-19	-0.0110491	0.00191678	8.19e-09	0.3547203	7.0	True	True	True	True	caQTL	SWAT	basal	TG
chr11:68889943-68890444	11.0	chr11:68889943-68890444	68890193.0	rs636049	11.0	68899730.0	C	A	0.299591	0.0125021	0.00148888	4.58e-17	-0.771688	0.120475	1.5e-10	-0.016201	0.00318115	3.53e-07	0.07906313	15.0	True	True	True	True	caQTL	SWAT	basal	TG
chr11:78416832-78417333	11.0	chr11:78416832-78417333	78417082.0	rs2063724	11.0	78422031.0	C	T	0.206544	-0.0144717	0.00183156	2.76e-15	-1.01389	0.146816	4.99e-12	0.0142735	0.00274506	2e-07	0.3601878	11.0	True	True	True	True	caQTL	SWAT	basal	TG
chr12:124020602-124021103	12.0	chr12:124020602-124021103	124020852.0	rs863750	12.0	124020897.0	T	C	0.555215	0.0221593	0.00139458	7.48e-57	-0.90446	0.106853	2.57e-17	-0.0245	0.00327951	7.98e-14	0.02292125	17.0	True	True	True	True	caQTL	SWAT	basal	TG
chr12:124030425-124030926	12.0	chr12:124030425-124030926	124030675.0	rs825483	12.0	124091431.0	A	G	0.560327	0.0181841	0.00139215	5.44e-39	0.86872	0.120877	6.63e-13	0.0209321	0.00332433	3.04e-10	0.03782503	12.0	True	True	True	True	caQTL	SWAT	basal	TG
chr15:58389423-58389924	15.0	chr15:58389423-58389924	58389673.0	rs7350789	15.0	58387469.0	A	G	0.331288	0.0294476	0.00143232	6.34e-94	0.602934	0.131395	4.46e-06	0.0488405	0.0109055	7.52e-06	0.8012403	3.0	True	True	True	True	caQTL	SWAT	basal	TG
chr16:29983670-29984171	16.0	chr16:29983670-29984171	29983920.0	rs3935873	16.0	30007179.0	T	C	0.439673	0.0114645	0.00138268	1.12e-16	1.11376	0.0739946	3.35e-51	0.0102935	0.00141735	3.8e-13	0.4858119	20.0	True	True	True	True	caQTL	SWAT	basal	TG
chr16:30096080-30096581	16.0	chr16:30096080-30096581	30096330.0	rs11642740	16.0	30049334.0	G	A	0.377301	0.0103949	0.00142267	2.74e-13	-0.718105	0.112737	1.89e-10	-0.0144755	0.00301485	1.58e-06	0.3418054	9.0	True	True	True	True	caQTL	SWAT	basal	TG
chr16:67649487-67649988	16.0	chr16:67649487-67649988	67649737.0	rs4474673	16.0	67724875.0	T	C	0.115542	-0.0147498	0.00225838	6.53e-11	1.26501	0.141638	4.21e-19	-0.0116598	0.00221168	1.35e-07	0.3447582	20.0	True	True	True	True	caQTL	SWAT	basal	TG
chr16:81552964-81553465	16.0	chr16:81552964-81553465	81553214.0	rs12932885	16.0	81546318.0	T	C	0.482618	0.00704606	0.00137073	2.74e-07	0.995946	0.0934041	1.52e-26	0.00707474	0.00152789	3.65e-06	0.1756408	20.0	True	True	True	True	caQTL	SWAT	basal	TG
chr16:81568280-81568781	16.0	chr16:81568280-81568781	81568530.0	rs12929303	16.0	81568659.0	A	G	0.531697	0.00897098	0.00137697	7.27e-11	-0.790301	0.10771	2.18e-13	-0.0113513	0.00233006	1.11e-06	0.1945415	16.0	True	True	True	True	caQTL	SWAT	basal	TG
chr16:85198928-85199429	16.0	chr16:85198928-85199429	85199178.0	rs11646864	16.0	85193213.0	G	A	0.178937	-0.0118674	0.00175535	1.37e-11	-1.02405	0.138066	1.2e-13	0.0115887	0.00231935	5.84e-07	0.3019914	7.0	True	True	True	True	caQTL	SWAT	basal	TG
chr17:676257-676758	17.0	chr17:676257-676758	676507.0	rs17616389	17.0	704969.0	A	G	0.237219	0.010258	0.00160517	1.65e-10	-1.23139	0.0996457	4.43e-35	-0.0083304	0.00146753	1.37e-08	0.2922194	14.0	True	True	True	True	caQTL	SWAT	basal	TG
chr17:47323635-47324136	17.0	chr17:47323635-47324136	47323885.0	rs6504872	17.0	47361586.0	T	C	0.466258	-0.0087785	0.00139257	2.9e-10	0.843345	0.0989116	1.51e-17	-0.0104091	0.00205355	4e-07	0.06050877	20.0	True	True	True	True	caQTL	SWAT	basal	TG
chr17:47324362-47324863	17.0	chr17:47324362-47324863	47324612.0	rs12452315	17.0	47402080.0	C	A	0.460123	-0.008876	0.00138799	1.61e-10	0.909249	0.104348	2.94e-18	-0.009762	0.00189351	2.53e-07	0.08299967	20.0	True	True	True	True	caQTL	SWAT	basal	TG
chr17:47694569-47695070	17.0	chr17:47694569-47695070	47694819.0	rs2013383	17.0	47713757.0	G	T	0.574642	-0.0089167	0.00143047	4.56e-10	-0.768169	0.119783	1.43e-10	0.0116077	0.00259691	7.83e-06	0.09451752	20.0	True	True	True	True	caQTL	SWAT	basal	TG
chr17:67095265-67095766	17.0	chr17:67095265-67095766	67095515.0	rs9903088	17.0	67146666.0	C	T	0.315951	0.00801677	0.00149609	8.39e-08	1.2879	0.0815604	3.6e-56	0.00622467	0.00122671	3.89e-07	0.1280715	20.0	True	True	True	True	caQTL	SWAT	basal	TG
chr17:78397562-78398063	17.0	chr17:78397562-78398063	78397812.0	rs938350	17.0	78403471.0	A	G	0.619632	-0.0190201	0.00140183	6.19e-42	1.12653	0.0885611	4.56e-37	-0.0168838	0.00181939	1.7e-20	0.01168405	10.0	True	True	True	True	caQTL	SWAT	basal	TG
chr18:11994245-11994746	18.0	chr18:11994245-11994746	11994495.0	rs606105	18.0	11993039.0	G	A	0.287321	-0.0073011	0.00145266	5.01e-07	0.924464	0.094578	1.45e-22	-0.0078976	0.00176691	7.83e-06	0.575265	20.0	True	True	True	True	caQTL	SWAT	basal	TG
chr19:11189622-11190123	19.0	chr19:11189622-11190123	11189872.0	rs754528	19.0	11194569.0	C	T	0.0725971	0.0175115	0.00246003	1.09e-12	1.25376	0.20119	4.61e-10	0.0139672	0.00297884	2.75e-06	0.04411903	3.0	True	True	True	True	caQTL	SWAT	basal	TG
chr19:33472903-33473404	19.0	chr19:33472903-33473404	33473153.0	rs7250833	19.0	33446371.0	T	C	0.271984	-0.0109382	0.00152093	6.4e-13	-0.905113	0.116835	9.41e-15	0.0120849	0.00229285	1.36e-07	0.01315497	15.0	True	True	True	True	caQTL	SWAT	basal	TG
chr19:35175790-35176291	19.0	chr19:35175790-35176291	35176040.0	rs916694	19.0	35201500.0	T	C	0.421268	-0.0082963	0.00142918	6.44e-09	1.23188	0.0939003	2.56e-39	-0.0067347	0.00126866	1.11e-07	0.6533295	10.0	True	True	True	True	caQTL	SWAT	basal	TG
chr19:45645424-45645925	19.0	chr19:45645424-45645925	45645674.0	rs10406431	19.0	45653761.0	G	A	0.45501	-0.0068269	0.00139008	9.05e-07	1.13022	0.0931186	6.69e-34	-0.0060404	0.00132679	5.3e-06	0.1337227	15.0	True	True	True	True	caQTL	SWAT	basal	TG
chr20:45817711-45818212	20.0	chr20:45817711-45818212	45817961.0	rs12480887	20.0	45798779.0	G	A	0.140082	0.0266955	0.00212651	3.8e-36	1.11497	0.161936	5.77e-12	0.0239428	0.0039661	1.57e-09	0.07081942	20.0	True	True	True	True	caQTL	SWAT	basal	TG
chr20:45826278-45826779	20.0	chr20:45826278-45826779	45826528.0	rs8116218	20.0	45867691.0	C	A	0.626789	-0.0140281	0.00145365	4.9e-22	-0.758216	0.136	2.47e-08	0.0185015	0.00383258	1.38e-06	0.158382	20.0	True	True	True	True	caQTL	SWAT	basal	TG
chr20:52410065-52410566	20.0	chr20:52410065-52410566	52410315.0	rs6096940	20.0	52417772.0	G	A	0.360941	-0.0107925	0.00144223	7.25e-14	-1.21287	0.0783805	5.19e-54	0.00889831	0.00132085	1.62e-11	0.02329956	20.0	True	True	True	True	caQTL	SWAT	basal	TG
chr22:38205200-38205701	22.0	chr22:38205200-38205701	38205450.0	rs2267375	22.0	38205224.0	T	G	0.56953	0.0209142	0.00140362	3.29e-50	0.891529	0.108326	1.87e-16	0.0234588	0.00325628	5.84e-13	0.2899999	20.0	True	True	True	True	caQTL	SWAT	basal	TG
chr1:9275452-9275953	1.0	chr1:9275452-9275953	9275702.0	rs6688233	1.0	9275686.0	T	C	0.263804	0.021	0.0021	9.64e-24	-1.27371	0.0932574	1.81e-42	-0.0164873	0.00204341	7.12e-16	0.4798766	12.0	True	True	True	True	caQTL	SWAT	basal	WHRadjBMI
chr1:85822670-85823171	1.0	chr1:85822670-85823171	85822920.0	rs4912437	1.0	85840198.0	A	C	0.421268	-0.0127	0.002	1.66e-10	-0.893405	0.106649	5.43e-17	0.0142153	0.00280909	4.18e-07	0.04923765	12.0	True	True	True	True	caQTL	SWAT	basal	WHRadjBMI
chr1:155017371-155017872	1.0	chr1:155017371-155017872	155017621.0	rs905938	1.0	155018913.0	C	T	0.245399	-0.0243	0.002	1.35e-35	-0.930838	0.12438	7.22e-14	0.0261055	0.00409688	1.87e-10	0.6150777	4.0	True	True	True	True	caQTL	SWAT	basal	WHRadjBMI
chr1:204456942-204457443	1.0	chr1:204456942-204457443	204457192.0	rs16853770	1.0	204463108.0	C	A	0.211656	-0.0115	0.0023	8.16e-07	1.30174	0.118064	2.87e-28	-0.0088344	0.00194006	5.27e-06	0.04024507	16.0	True	True	True	True	caQTL	SWAT	basal	WHRadjBMI
chr2:187349271-187349772	2.0	chr2:187349271-187349772	187349521.0	rs858744	2.0	187352056.0	T	C	0.327198	-0.0191	0.002	1.96e-22	-0.769321	0.128605	2.2e-09	0.0248271	0.00489726	3.99e-07	0.3714682	20.0	True	True	True	True	caQTL	SWAT	basal	WHRadjBMI
chr2:224217863-224218364	2.0	chr2:224217863-224218364	224218113.0	rs2396060	2.0	224239911.0	G	A	0.801636	0.0128	0.0023	2.59e-08	-0.926957	0.113511	3.18e-16	-0.0138086	0.00300263	4.25e-06	0.2341852	17.0	True	True	True	True	caQTL	SWAT	basal	WHRadjBMI
chr3:52518793-52519294	3.0	chr3:52518793-52519294	52519043.0	rs13083798	3.0	52615732.0	G	A	0.51636	-0.0209	0.0017	1.42e-34	0.819913	0.112972	3.94e-13	-0.0254905	0.00407855	4.11e-10	0.02988303	20.0	True	True	True	True	caQTL	SWAT	basal	WHRadjBMI
chr3:129563787-129564288	3.0	chr3:129563787-129564288	129564037.0	rs2811434	3.0	129620772.0	G	T	0.222904	-0.0301	0.0021	4.4e-46	-0.666702	0.134835	7.63e-07	0.0451476	0.00965876	2.95e-06	0.123551	9.0	True	True	True	True	caQTL	SWAT	basal	WHRadjBMI
chr3:129614812-129615313	3.0	chr3:129614812-129615313	129615062.0	rs2811434	3.0	129620772.0	G	T	0.222904	-0.0301	0.0021	4.4e-46	-0.670862	0.135892	7.94e-07	0.0448677	0.00961251	3.05e-06	0.7907235	7.0	True	True	True	True	caQTL	SWAT	basal	WHRadjBMI
chr3:157077462-157077963	3.0	chr3:157077462-157077963	157077712.0	rs10049090	3.0	157079913.0	A	G	0.406953	-0.0287	0.0018	4.55e-55	1.17338	0.0611747	5.36e-82	-0.0244593	0.00199484	1.46e-34	0.148902	8.0	True	True	True	True	caQTL	SWAT	basal	WHRadjBMI
chr4:5024611-5025112	4.0	chr4:5024611-5025112	5024861.0	rs9998195	4.0	5024849.0	G	A	0.135992	0.0159	0.0027	6.68e-09	1.41457	0.106655	3.79e-40	0.0112402	0.0020884	7.36e-08	0.09507701	5.0	True	True	True	True	caQTL	SWAT	basal	WHRadjBMI
chr4:55445852-55446353	4.0	chr4:55445852-55446353	55446102.0	rs17722979	4.0	55480244.0	A	G	0.301636	0.0189	0.0022	2.62e-17	-1.01944	0.114095	4.07e-19	-0.0185397	0.00299376	5.91e-10	0.134436	14.0	True	True	True	True	caQTL	SWAT	basal	WHRadjBMI
chr4:121669110-121669611	4.0	chr4:121669110-121669611	121669360.0	rs3756282	4.0	121682120.0	A	G	0.452965	0.0103	0.0018	1.45e-08	-1.10229	0.0958683	1.35e-30	-0.0093442	0.00182402	3.01e-07	0.03523971	14.0	True	True	True	True	caQTL	SWAT	basal	WHRadjBMI
chr5:4027374-4027875	5.0	chr5:4027374-4027875	4027624.0	rs2452877	5.0	4027643.0	G	A	0.465235	-0.0126	0.0018	2.06e-12	-0.766293	0.107155	8.6e-13	0.0164428	0.003287	5.66e-07	0.7235049	11.0	True	True	True	True	caQTL	SWAT	basal	WHRadjBMI
chr5:55664999-55665500	5.0	chr5:55664999-55665500	55665249.0	rs7736177	5.0	55708116.0	A	G	0.686094	-0.0172	0.0019	6.3e-19	-0.895	0.124375	6.2e-13	0.0192179	0.0034116	1.77e-08	0.07334298	20.0	True	True	True	True	caQTL	SWAT	basal	WHRadjBMI
chr5:102547600-102548101	5.0	chr5:102547600-102548101	102547850.0	rs2657442	5.0	102668717.0	A	G	0.618609	0.0116	0.0018	1.22e-10	-0.859077	0.10266	5.85e-17	-0.0135029	0.00264459	3.29e-07	0.1266814	20.0	True	True	True	True	caQTL	SWAT	basal	WHRadjBMI
chr5:102617115-102617616	5.0	chr5:102617115-102617616	102617365.0	rs2671601	5.0	102692341.0	G	A	0.617587	0.0118	0.0018	1.02e-10	-1.06229	0.0803781	7.08e-40	-0.0111081	0.00189145	4.29e-09	0.09880452	20.0	True	True	True	True	caQTL	SWAT	basal	WHRadjBMI
chr5:103224502-103225003	5.0	chr5:103224502-103225003	103224752.0	rs246906	5.0	103230770.0	G	A	0.266871	-0.0141	0.002	7.06e-13	0.857806	0.125374	7.81e-12	-0.0164373	0.00334779	9.11e-07	0.2702787	20.0	True	True	True	True	caQTL	SWAT	basal	WHRadjBMI
chr5:119355627-119356128	5.0	chr5:119355627-119356128	119355877.0	rs250303	5.0	119341398.0	G	A	0.312883	0.0167	0.002	3.75e-17	-0.779783	0.147074	1.15e-07	-0.0214162	0.00478478	7.61e-06	0.1060481	10.0	True	True	True	True	caQTL	SWAT	basal	WHRadjBMI
chr5:133109760-133110261	5.0	chr5:133109760-133110261	133110010.0	rs4367292	5.0	133099880.0	T	C	0.259714	-0.0158	0.002	4.46e-15	1.0909	0.12246	5.19e-19	-0.0144835	0.00245044	3.41e-09	0.03677618	5.0	True	True	True	True	caQTL	SWAT	basal	WHRadjBMI
chr5:135456131-135456632	5.0	chr5:135456131-135456632	135456381.0	rs10039805	5.0	135456379.0	T	C	0.509202	0.0087	0.0018	1.11e-06	-1.12535	0.0772058	3.99e-48	-0.0077309	0.00168515	4.48e-06	0.354401	20.0	True	True	True	True	caQTL	SWAT	basal	WHRadjBMI
chr5:172361492-172361993	5.0	chr5:172361492-172361993	172361742.0	rs2569208	5.0	172373379.0	C	T	0.336401	0.01	0.0018	5.26e-08	0.849816	0.10624	1.25e-15	0.0117673	0.00257885	5.04e-06	0.06728117	16.0	True	True	True	True	caQTL	SWAT	basal	WHRadjBMI
chr5:173714587-173715088	5.0	chr5:173714587-173715088	173714837.0	rs17076328	5.0	173716505.0	A	G	0.323108	-0.0104	0.0019	6.97e-08	-1.0236	0.109119	6.56e-21	0.0101602	0.00214909	2.27e-06	0.06416922	13.0	True	True	True	True	caQTL	SWAT	basal	WHRadjBMI
chr6:6752065-6752566	6.0	chr6:6752065-6752566	6752315.0	rs1294438	6.0	6751826.0	T	C	0.350716	-0.0318	0.0018	3.05e-67	-0.722882	0.129195	2.2e-08	0.0439906	0.00824697	9.6e-08	0.3728123	7.0	True	True	True	True	caQTL	SWAT	basal	WHRadjBMI
chr6:6781786-6782287	6.0	chr6:6781786-6782287	6782036.0	rs10485084	6.0	6781493.0	A	G	0.349693	-0.0233	0.002	3.34e-32	-0.938869	0.117898	1.67e-15	0.0248171	0.00377489	4.89e-11	0.614233	7.0	True	True	True	True	caQTL	SWAT	basal	WHRadjBMI
chr6:14499751-14500252	6.0	chr6:14499751-14500252	14500001.0	rs1883155	6.0	14486702.0	T	C	0.433538	-0.0089	0.0018	9.17e-07	-1.25165	0.0798876	2.52e-55	0.00711059	0.00150801	2.41e-06	0.2243542	9.0	True	True	True	True	caQTL	SWAT	basal	WHRadjBMI
chr6:28090878-28091379	6.0	chr6:28090878-28091379	28091128.0	rs3129788	6.0	29089862.0	A	G	0.0654397	-0.0236	0.0029	2.57e-16	-1.23648	0.215733	9.95e-09	0.0190864	0.0040731	2.79e-06	0.5539771	20.0	True	True	True	True	caQTL	SWAT	basal	WHRadjBMI
chr6:29943001-29943502	6.0	chr6:29943001-29943502	29943251.0	rs2256543	6.0	29970056.0	C	T	0.593047	0.0117	0.0018	5.18e-11	-0.813646	0.12355	4.53e-11	-0.0143797	0.00310836	3.73e-06	0.06233935	20.0	True	True	True	True	caQTL	SWAT	basal	WHRadjBMI
chr6:30682010-30682511	6.0	chr6:30682010-30682511	30682260.0	rs2106072	6.0	30185586.0	A	G	0.0725971	-0.0256	0.0027	7.77e-21	-1.43444	0.198714	5.25e-13	0.0178467	0.00310729	9.27e-09	0.06209844	20.0	True	True	True	True	caQTL	SWAT	basal	WHRadjBMI
chr6:30884233-30884734	6.0	chr6:30884233-30884734	30884483.0	rs1264334	6.0	30876483.0	A	G	0.383436	0.0182	0.0018	5.04e-23	-0.649265	0.125758	2.43e-07	-0.0280317	0.00609638	4.26e-06	0.08706742	8.0	True	True	True	True	caQTL	SWAT	basal	WHRadjBMI
chr6:31116890-31117391	6.0	chr6:31116890-31117391	31117140.0	rs3130559	6.0	31129524.0	T	C	0.223926	0.0136	0.0021	5.36e-11	0.951726	0.132601	7.11e-13	0.0142898	0.00297197	1.52e-06	0.04182378	20.0	True	True	True	True	caQTL	SWAT	basal	WHRadjBMI
chr6:31271117-31271618	6.0	chr6:31271117-31271618	31271367.0	rs2524074	6.0	31276244.0	A	G	0.741309	0.0258	0.0019	1.66e-41	-1.0716	0.131471	3.61e-16	-0.0240761	0.0034451	2.78e-12	0.02033663	20.0	True	True	True	True	caQTL	SWAT	basal	WHRadjBMI
chr6:31737879-31738380	6.0	chr6:31737879-31738380	31738129.0	rs2734583	6.0	31537703.0	G	A	0.0807771	-0.0293	0.0025	5.34e-31	-1.22102	0.230001	1.1e-07	0.0239963	0.00496223	1.33e-06	0.8342493	20.0	True	True	True	True	caQTL	SWAT	basal	WHRadjBMI
chr6:32700430-32700931	6.0	chr6:32700430-32700931	32700680.0	rs9275439	6.0	32703744.0	C	T	0.313906	0.0145	0.002	4.07e-13	0.735706	0.117413	3.71e-10	0.019709	0.00415737	2.13e-06	0.1575256	20.0	True	True	True	True	caQTL	SWAT	basal	WHRadjBMI
chr6:32952993-32953494	6.0	chr6:32952993-32953494	32953243.0	rs1480380	6.0	32945469.0	T	C	0.0756646	-0.0274	0.0029	2.71e-21	-1.44926	0.266339	5.29e-08	0.0189062	0.00400951	2.41e-06	0.09141968	19.0	True	True	True	True	caQTL	SWAT	basal	WHRadjBMI
chr6:34791752-34792253	6.0	chr6:34791752-34792253	34792002.0	rs9469859	6.0	34755125.0	C	A	0.338446	-0.0121	0.0019	1.34e-10	0.806482	0.111685	5.16e-13	-0.0150034	0.00314123	1.79e-06	0.4848606	13.0	True	True	True	True	caQTL	SWAT	basal	WHRadjBMI
chr7:26357369-26357870	7.0	chr7:26357369-26357870	26357619.0	rs1534696	7.0	26357619.0	A	C	0.559305	-0.0244	0.0017	3.15e-44	1.23672	0.0868195	4.84e-46	-0.0197297	0.00195139	4.96e-24	0.7755332	14.0	True	True	True	True	caQTL	SWAT	basal	WHRadjBMI
chr7:32788713-32789214	7.0	chr7:32788713-32789214	32788963.0	rs11975969	7.0	32814428.0	G	T	0.445808	-0.0097	0.002	1.21e-06	-1.25674	0.0834878	3.3e-51	0.00771835	0.00167198	3.91e-06	0.2531114	20.0	True	True	True	True	caQTL	SWAT	basal	WHRadjBMI
chr7:130392993-130393494	7.0	chr7:130392993-130393494	130393243.0	rs2268382	7.0	130387196.0	C	A	0.367076	-0.0105	0.0019	3.28e-08	-0.852982	0.109171	5.57e-15	0.0123098	0.00272834	6.43e-06	0.2289413	16.0	True	True	True	True	caQTL	SWAT	basal	WHRadjBMI
chr8:8227379-8227880	8.0	chr8:8227379-8227880	8227629.0	rs2980436	8.0	8234503.0	A	G	0.439673	-0.0119	0.0018	8.95e-11	-1.13397	0.0940559	1.8e-33	0.0104941	0.00181033	6.76e-09	0.03492512	20.0	True	True	True	True	caQTL	SWAT	basal	WHRadjBMI
chr8:8228230-8228731	8.0	chr8:8228230-8228731	8228480.0	rs2980436	8.0	8234503.0	A	G	0.439673	-0.0119	0.0018	8.95e-11	-1.10581	0.0915765	1.43e-33	0.0107614	0.00185577	6.68e-09	0.04304033	20.0	True	True	True	True	caQTL	SWAT	basal	WHRadjBMI
chr8:10395366-10395867	8.0	chr8:10395366-10395867	10395616.0	rs9329221	8.0	10382692.0	T	G	0.411043	-0.0123	0.0018	1.1e-11	-0.786479	0.108819	4.92e-13	0.0156393	0.00314968	6.86e-07	0.2391705	20.0	True	True	True	True	caQTL	SWAT	basal	WHRadjBMI
chr8:11849366-11849867	8.0	chr8:11849366-11849867	11849616.0	rs3947	8.0	11844866.0	A	G	0.259714	0.0117	0.002	1e-08	-0.931283	0.12538	1.1e-13	-0.0125633	0.00273367	4.31e-06	0.07540823	20.0	True	True	True	True	caQTL	SWAT	basal	WHRadjBMI
chr8:11922458-11922959	8.0	chr8:11922458-11922959	11922708.0	rs7459983	8.0	11949712.0	C	T	0.521472	-0.0145	0.002	2.97e-13	-1.26129	0.0749563	1.55e-63	0.0114962	0.00172659	2.77e-11	0.04336397	20.0	True	True	True	True	caQTL	SWAT	basal	WHRadjBMI
chr8:11986227-11986728	8.0	chr8:11986227-11986728	11986477.0	rs12676145	8.0	11999074.0	A	G	0.464213	-0.0147	0.0018	5.6e-16	-0.688464	0.11978	9.04e-09	0.0213519	0.00454265	2.6e-06	0.7967466	20.0	True	True	True	True	caQTL	SWAT	basal	WHRadjBMI
chr8:11995112-11995613	8.0	chr8:11995112-11995613	11995362.0	rs12676145	8.0	11999074.0	A	G	0.464213	-0.0147	0.0018	5.6e-16	-1.2717	0.0619885	1.58e-93	0.0115593	0.00152346	3.26e-14	0.2747646	20.0	True	True	True	True	caQTL	SWAT	basal	WHRadjBMI
chr8:25914285-25914786	8.0	chr8:25914285-25914786	25914535.0	rs13257034	8.0	25916821.0	T	C	0.658487	0.0146	0.0019	3.2e-15	-0.986494	0.0904547	1.08e-27	-0.0147999	0.00235608	3.35e-10	0.2146	16.0	True	True	True	True	caQTL	SWAT	basal	WHRadjBMI
chr8:120335821-120336322	8.0	chr8:120335821-120336322	120336071.0	rs13438950	8.0	120357162.0	T	C	0.43865	0.0109	0.0018	1.54e-09	-0.986833	0.109567	2.12e-19	-0.0110454	0.00219796	5.03e-07	0.01335995	6.0	True	True	True	True	caQTL	SWAT	basal	WHRadjBMI
chr10:27621377-27621878	10.0	chr10:27621377-27621878	27621627.0	rs2642298	10.0	27662635.0	C	T	0.43865	-0.0116	0.002	5.53e-09	1.01709	0.0958303	2.58e-26	-0.0114051	0.00224086	3.59e-07	0.177088	20.0	True	True	True	True	caQTL	SWAT	basal	WHRadjBMI
chr10:93999459-93999960	10.0	chr10:93999459-93999960	93999709.0	rs1223618	10.0	94017474.0	C	T	0.481595	0.0098	0.0018	4.6e-08	-1.03592	0.0882013	7.5e-32	-0.0094602	0.0019152	7.83e-07	0.2219035	15.0	True	True	True	True	caQTL	SWAT	basal	WHRadjBMI
chr10:102764587-102765088	10.0	chr10:102764587-102765088	102764837.0	rs2486757	10.0	102775388.0	T	C	0.285276	-0.0104	0.0019	1.97e-08	-1.17348	0.0962621	3.5e-34	0.00886255	0.00177485	5.93e-07	0.06370017	20.0	True	True	True	True	caQTL	SWAT	basal	WHRadjBMI
chr10:113053053-113053554	10.0	chr10:113053053-113053554	113053303.0	rs7077247	10.0	113052312.0	C	T	0.486708	0.0145	0.0017	1.95e-17	-0.840049	0.115962	4.35e-13	-0.0172609	0.00312613	3.36e-08	0.01544109	11.0	True	True	True	True	caQTL	SWAT	basal	WHRadjBMI
chr11:10348824-10349325	11.0	chr11:10348824-10349325	10349074.0	rs11607174	11.0	10284481.0	T	C	0.552147	0.0112	0.0018	4.45e-10	0.906948	0.107015	2.35e-17	0.0123491	0.00246214	5.29e-07	0.01252361	20.0	True	True	True	True	caQTL	SWAT	basal	WHRadjBMI
chr11:10375910-10376411	11.0	chr11:10375910-10376411	10376160.0	rs2957679	11.0	10385915.0	C	T	0.476483	0.0124	0.002	3.91e-10	-0.799768	0.100156	1.4e-15	-0.0155045	0.00316602	9.72e-07	0.0511373	12.0	True	True	True	True	caQTL	SWAT	basal	WHRadjBMI
chr11:111766147-111766648	11.0	chr11:111766147-111766648	111766397.0	rs11214075	11.0	112071532.0	C	T	0.328221	-0.0242	0.0021	5.06e-32	-0.773826	0.117136	3.94e-11	0.0312732	0.0054566	9.97e-09	0.1807894	13.0	True	True	True	True	caQTL	SWAT	basal	WHRadjBMI
chr12:12735258-12735759	12.0	chr12:12735258-12735759	12735508.0	rs34322	12.0	12726636.0	C	T	0.538855	-0.01	0.0018	2.67e-08	0.99391	0.107215	1.86e-20	-0.0100613	0.00211134	1.89e-06	0.2415287	15.0	True	True	True	True	caQTL	SWAT	basal	WHRadjBMI
chr12:26287526-26288027	12.0	chr12:26287526-26288027	26287776.0	rs12814794	12.0	26287765.0	A	G	0.753579	-0.0347	0.0021	2.79e-63	-0.634249	0.133438	2e-06	0.0547104	0.0119772	4.93e-06	0.05675904	9.0	True	True	True	True	caQTL	SWAT	basal	WHRadjBMI
chr12:124030425-124030926	12.0	chr12:124030425-124030926	124030675.0	rs825483	12.0	124091431.0	A	G	0.560327	0.0299	0.0017	1.79e-66	0.86872	0.120877	6.63e-13	0.0344185	0.0051735	2.87e-11	0.02502467	12.0	True	True	True	True	caQTL	SWAT	basal	WHRadjBMI
chr13:93260532-93261033	13.0	chr13:93260532-93261033	93260782.0	rs1577099	13.0	93241992.0	T	C	0.513292	0.0099	0.0018	3.13e-08	0.911889	0.117028	6.59e-15	0.0108566	0.00241612	7.01e-06	0.7050315	12.0	True	True	True	True	caQTL	SWAT	basal	WHRadjBMI
chr13:110285049-110285550	13.0	chr13:110285049-110285550	110285299.0	rs4773139	13.0	110279846.0	A	G	0.185072	0.0119	0.0022	3.16e-08	1.34836	0.086238	4.18e-55	0.00882551	0.00172648	3.19e-07	0.01790136	11.0	True	True	True	True	caQTL	SWAT	basal	WHRadjBMI
chr14:60591018-60591519	14.0	chr14:60591018-60591519	60591268.0	rs12436579	14.0	60516369.0	A	C	0.704499	0.0117	0.002	2.47e-09	0.880743	0.119372	1.61e-13	0.0132842	0.00289799	4.56e-06	0.120536	12.0	True	True	True	True	caQTL	SWAT	basal	WHRadjBMI
chr14:74514560-74515061	14.0	chr14:74514560-74515061	74514810.0	rs12898083	14.0	74510679.0	T	C	0.57771	0.0106	0.0019	1.58e-08	0.903499	0.102958	1.7e-18	0.0117322	0.00249194	2.5e-06	0.5026246	20.0	True	True	True	True	caQTL	SWAT	basal	WHRadjBMI
chr16:84789002-84789503	16.0	chr16:84789002-84789503	84789252.0	rs17764993	16.0	84789248.0	C	A	0.469325	-0.0101	0.002	2.82e-07	-1.01287	0.0781178	1.91e-38	0.00997168	0.00211907	2.53e-06	0.1070519	18.0	True	True	True	True	caQTL	SWAT	basal	WHRadjBMI
chr17:45923849-45924350	17.0	chr17:45923849-45924350	45924099.0	rs11012	17.0	45436075.0	T	C	0.191207	0.0157	0.0023	4.91e-12	0.888428	0.145815	1.11e-09	0.0176717	0.00388772	5.48e-06	0.01968312	20.0	True	True	True	True	caQTL	SWAT	basal	WHRadjBMI
chr17:57890438-57890939	17.0	chr17:57890438-57890939	57890688.0	rs11079336	17.0	57896360.0	A	C	0.280164	-0.0099	0.002	6.74e-07	-1.06426	0.101419	9.24e-26	0.00930226	0.00207783	7.57e-06	0.2127944	14.0	True	True	True	True	caQTL	SWAT	basal	WHRadjBMI
chr18:49055682-49056183	18.0	chr18:49055682-49056183	49055932.0	rs13380996	18.0	49058817.0	C	T	0.0470348	0.0239	0.004	1.58e-09	1.87733	0.228666	2.21e-16	0.0127309	0.00263522	1.36e-06	0.122776	15.0	True	True	True	True	caQTL	SWAT	basal	WHRadjBMI
chr19:17107926-17108427	19.0	chr19:17107926-17108427	17108176.0	rs7246865	19.0	17108295.0	A	G	0.261759	0.0142	0.0019	2.86e-13	-0.743567	0.131198	1.45e-08	-0.0190971	0.00422888	6.31e-06	0.4387349	4.0	True	True	True	True	caQTL	SWAT	basal	WHRadjBMI
chr20:35319830-35320331	20.0	chr20:35319830-35320331	35320080.0	rs224333	20.0	35436182.0	G	A	0.634969	0.0155	0.0018	1.42e-18	0.800022	0.130768	9.48e-10	0.0193745	0.00388475	6.12e-07	0.01042983	7.0	True	True	True	True	caQTL	SWAT	basal	WHRadjBMI
chr20:46928538-46929039	20.0	chr20:46928538-46929039	46928788.0	rs6018185	20.0	46928812.0	C	T	0.578732	0.0253	0.0018	1.08e-42	0.725288	0.143174	4.07e-07	0.0348827	0.00731955	1.88e-06	0.07481803	5.0	True	True	True	True	caQTL	SWAT	basal	WHRadjBMI
chr20:53079318-53079819	20.0	chr20:53079318-53079819	53079568.0	rs2747400	20.0	53091393.0	G	T	0.513292	-0.0196	0.002	4.39e-23	-0.642106	0.125802	3.32e-07	0.0305246	0.00674293	5.99e-06	0.01606337	3.0	True	True	True	True	caQTL	SWAT	basal	WHRadjBMI
chr20:64079736-64080237	20.0	chr20:64079736-64080237	64079986.0	rs8121509	20.0	64080700.0	C	T	0.456033	-0.014	0.0019	4.81e-14	1.0492	0.100487	1.61e-25	-0.0133434	0.00221642	1.74e-09	0.5583458	14.0	True	True	True	True	caQTL	SWAT	basal	WHRadjBMI
chr3:157077462-157077963	3.0	chr3:157077462-157077963	157077712.0	rs10049090	3.0	157079913.0	A	G	0.406953	-0.0561413	0.0073011	6.5e-15	1.17338	0.0611747	5.36e-82	-0.0478458	0.00670367	9.52e-13	0.08625989	8.0	True	True	True	True	caQTL	SWAT	basal	asatadjBMI
chr6:126339830-126340331	6.0	chr6:126339830-126340331	126340080.0	rs1490388	6.0	126514509.0	T	C	0.451943	-0.0443845	0.00716138	4e-10	-1.02295	0.103068	3.24e-23	0.0433889	0.00825362	1.46e-07	0.2718574	11.0	True	True	True	True	caQTL	SWAT	basal	asatadjBMI
chr1:9275452-9275953	1.0	chr1:9275452-9275953	9275702.0	rs6688233	1.0	9275686.0	T	C	0.263804	-0.0579707	0.00828829	7.3e-12	-1.27371	0.0932574	1.81e-42	0.0455133	0.00731084	4.8e-10	0.4163537	12.0	True	True	True	True	caQTL	SWAT	basal	gfatadjBMI
chr1:219579926-219580427	1.0	chr1:219579926-219580427	219580176.0	rs2820443	1.0	219580167.0	C	T	0.289366	0.0683891	0.00780111	1.2e-18	0.742356	0.117771	2.91e-10	0.0921244	0.0180008	3.09e-07	0.1338291	20.0	True	True	True	True	caQTL	SWAT	basal	gfatadjBMI
chr4:26088486-26088987	4.0	chr4:26088486-26088987	26088736.0	rs10517086	4.0	26083889.0	A	G	0.304703	-0.0445215	0.00777905	4e-08	-1.08817	0.10715	3.13e-24	0.0409142	0.00820582	6.16e-07	0.1665246	9.0	True	True	True	True	caQTL	SWAT	basal	gfatadjBMI
chr12:26319465-26319966	12.0	chr12:26319465-26319966	26319715.0	rs4963975	12.0	26290097.0	A	G	0.242331	-0.0711411	0.00828639	9e-18	1.17207	0.109443	9.2e-27	-0.0606968	0.00906117	2.1e-11	0.2523581	7.0	True	True	True	True	caQTL	SWAT	basal	gfatadjBMI
chr12:124030425-124030926	12.0	chr12:124030425-124030926	124030675.0	rs825483	12.0	124091431.0	A	G	0.560327	-0.0546634	0.00720209	3.3e-15	0.86872	0.120877	6.63e-13	-0.0629241	0.0120578	1.8e-07	0.2511521	12.0	True	True	True	True	caQTL	SWAT	basal	gfatadjBMI
chr19:33472903-33473404	19.0	chr19:33472903-33473404	33473153.0	rs7250833	19.0	33446371.0	T	C	0.271984	0.0488251	0.00788482	4e-10	-0.905113	0.116835	9.41e-15	-0.0539436	0.0111524	1.32e-06	0.2498337	15.0	True	True	True	True	caQTL	SWAT	basal	gfatadjBMI
chr22:38205200-38205701	22.0	chr22:38205200-38205701	38205450.0	rs2267375	22.0	38205224.0	T	G	0.56953	-0.0462183	0.0072303	1.4e-10	0.891529	0.108326	1.87e-16	-0.0518416	0.0102689	4.45e-07	0.1622403	20.0	True	True	True	True	caQTL	SWAT	basal	gfatadjBMI
