## Supplemental Table 1-33 for "Metabolic disease-relevant stimuli unmask context-dependent genetic regulation of cardiometabolic loci in human adipocytes": Table_S29_SMR_between_caQTLs_and_eQTLs.csv

cell_type	stimulus	egene_source	eGene	caPeak	caPeak_chr	caPeak_bp	instrument_SNP	SNP_chr	SNP_bp	A1	A2	Freq	caPeak_b_caQTL	caPeak_se_caQTL	caPeak_p_caQTL	eGene_b_eQTL	eGene_se_eQTL	eGene_p_eQTL	b_SMR	se_SMR	p_SMR	p_HEIDI	nsnp_HEIDI	bonf_threshold
AMSC	quiescent	static_basal	LINC01504	chr9:72305041-72305542	9.0	72305291.0	rs4745183	9.0	72312693.0	T	C	0.385481	1.28096	0.0626266	5.55e-93	0.927124	0.111006	7.75e-17	0.723774	0.0936048	1.06e-14	0.5878674	20.0	3.17e-06
AMSC	quiescent	static_basal	PARP8	chr5:50595125-50595626	5.0	50595375.0	rs11954386	5.0	50689818.0	G	A	0.630879	-1.26075	0.0655934	2.48e-82	-0.412849	0.052407	3.37e-15	0.327462	0.0449239	3.12e-13	0.9933123	20.0	3.17e-06
AMSC	quiescent	static_basal	AL160291.1	chr10:27242837-27243338	10.0	27243087.0	rs1328602	10.0	27240987.0	A	G	0.633947	1.17386	0.0835839	8.38e-45	0.743705	0.0882856	3.77e-16	0.633557	0.0877019	5.05e-13	0.9015592	20.0	3.17e-06
AMSC	quiescent	static_basal	LTBP1	chr2:33158414-33158915	2.0	33158664.0	rs6728094	2.0	33167844.0	A	G	0.555215	1.23928	0.082714	9.52e-51	0.615038	0.0778983	2.92e-15	0.496285	0.071051	2.85e-12	0.8118496	19.0	3.17e-06
AMSC	quiescent	static_basal	AC023790.2	chr12:13024092-13024593	12.0	13024342.0	rs12827915	12.0	13026302.0	A	G	0.547035	-1.23692	0.0652308	3.5e-80	0.434764	0.0585126	1.49e-13	-0.35149	0.0508072	4.58e-12	0.04665989	20.0	3.17e-06
AMSC	quiescent	static_basal	POMZP3	chr7:76515872-76516373	7.0	76516122.0	rs7807719	7.0	76505116.0	A	C	0.407975	1.15357	0.0669059	1.29e-66	0.342153	0.0454936	5.6e-14	0.296604	0.0430259	5.44e-12	0.6682588	20.0	3.17e-06
AMSC	quiescent	static_basal	CCDC163	chr1:45499925-45500426	1.0	45500175.0	rs2991966	1.0	45533831.0	A	G	0.698364	1.12123	0.0878137	2.47e-37	-0.887105	0.108952	6.44e-16	-0.791191	0.115248	6.64e-12	0.7034808	20.0	3.17e-06
AMSC	quiescent	static_basal	ZP3	chr7:76515872-76516373	7.0	76516122.0	rs7807719	7.0	76505116.0	A	C	0.407975	1.15357	0.0669059	1.29e-66	-0.297748	0.039873	9.12e-14	-0.25811	0.0376674	7.27e-12	0.5184655	20.0	3.17e-06
AMSC	quiescent	static_basal	AC091906.1	chr5:9351498-9351999	5.0	9351748.0	rs1205718	5.0	9356991.0	C	T	0.733129	1.17361	0.071108	3.4e-61	0.56385	0.0758504	1.5e-13	0.480439	0.0708827	1.22e-11	0.9388295	15.0	3.17e-06
AMSC	quiescent	static_basal	ATP6V0A2	chr12:123716739-123717240	12.0	123716989.0	rs6488897	12.0	123710936.0	C	T	0.371166	1.20971	0.0748439	9.18e-59	0.260857	0.0352509	1.38e-13	0.215636	0.0320488	1.72e-11	0.9996863	20.0	3.17e-06
AMSC	quiescent	static_basal	AP002784.1	chr11:94193224-94193725	11.0	94193474.0	rs11020679	11.0	94195621.0	A	G	0.420245	-1.22441	0.065519	6.21e-78	-0.470147	0.0655123	8.26e-13	0.383978	0.0573147	2.09e-11	0.05432005	18.0	3.17e-06
AMSC	quiescent	static_basal	AC091906.1	chr5:9350212-9350713	5.0	9350462.0	rs2097828	5.0	9354463.0	C	T	0.267894	-1.20995	0.0813853	5.4e-50	-0.56385	0.0758504	1.5e-13	0.466009	0.0700884	2.95e-11	0.870598	11.0	3.17e-06
AMSC	quiescent	static_basal	GPX7	chr1:52602436-52602937	1.0	52602686.0	rs1047635	1.0	52608860.0	A	C	0.582822	-0.901205	0.0901716	1.61e-23	-0.471833	0.0532672	9.42e-19	0.523558	0.07898	3.38e-11	0.5450135	20.0	3.17e-06
AMSC	quiescent	static_basal	THNSL2	chr2:88170069-88170570	2.0	88170319.0	rs4359651	2.0	88165321.0	T	G	0.761759	1.09679	0.106071	4.64e-25	0.832272	0.0967995	2.06e-17	0.758826	0.114782	3.82e-11	0.8837939	12.0	3.17e-06
AMSC	quiescent	static_basal	TOX2	chr20:43844802-43845303	20.0	43845052.0	rs6073222	20.0	43848444.0	T	C	0.59407	-1.22869	0.0619939	2.02e-87	-0.645697	0.0933004	4.61e-12	0.525516	0.0804309	6.41e-11	0.6410409	11.0	3.17e-06
AMSC	quiescent	static_basal	AC073114.1	chr7:110534196-110534697	7.0	110534446.0	rs7800391	7.0	110568186.0	T	C	0.40593	-1.03229	0.0917866	2.41e-29	-0.73994	0.0923283	1.2e-15	0.716797	0.109826	6.72e-11	0.9183533	20.0	3.17e-06
AMSC	quiescent	static_basal	GPX7	chr1:52601846-52602347	1.0	52602096.0	rs6588431	1.0	52601914.0	C	T	0.639059	-1.00714	0.100884	1.81e-23	-0.494738	0.0576808	1.06e-17	0.491229	0.0755065	7.73e-11	0.7890713	19.0	3.17e-06
AMSC	quiescent	static_basal	PNMA8A	chr19:46471165-46471666	19.0	46471415.0	rs8107491	19.0	46471910.0	A	G	0.707566	-1.36163	0.0961594	1.62e-45	-0.907308	0.125632	9.43e-13	0.666338	0.103573	1.25e-10	0.9721083	17.0	3.17e-06
AMSC	quiescent	static_basal	AC019127.1	chr2:33158414-33158915	2.0	33158664.0	rs6728094	2.0	33167844.0	A	G	0.555215	1.23928	0.082714	9.52e-51	0.552661	0.0777364	1.36e-12	0.445952	0.0694303	1.34e-10	0.9027279	19.0	3.17e-06
AMSC	quiescent	static_basal	AC010198.2	chr12:30794917-30795418	12.0	30795167.0	rs7301387	12.0	30807504.0	A	G	0.198364	-1.02536	0.0834929	1.15e-34	-0.296184	0.0394838	9.09e-14	0.288858	0.0451225	1.54e-10	0.8251725	18.0	3.17e-06
AMSC	quiescent	static_basal	TMEM65	chr8:124181360-124181861	8.0	124181610.0	rs6988185	8.0	124167140.0	G	T	0.781186	-1.34415	0.111294	1.39e-33	-0.357716	0.0474965	5.08e-14	0.266129	0.0416434	1.65e-10	0.9997951	12.0	3.17e-06
AMSC	quiescent	static_basal	SEMA5A	chr5:9351498-9351999	5.0	9351748.0	rs1205718	5.0	9356991.0	C	T	0.733129	1.17361	0.071108	3.4e-61	0.475048	0.068806	5.11e-12	0.404773	0.0635503	1.9e-10	0.9524777	15.0	3.17e-06
AMSC	quiescent	static_basal	TMEM65	chr8:124181892-124182393	8.0	124182142.0	rs6988185	8.0	124167140.0	G	T	0.781186	-1.37132	0.119099	1.12e-30	-0.357716	0.0474965	5.08e-14	0.260856	0.0413871	2.92e-10	0.973517	11.0	3.17e-06
AMSC	quiescent	static_basal	AC067930.8	chr8:143519177-143519678	8.0	143519427.0	rs7824592	8.0	143511068.0	G	A	0.496933	0.955074	0.0827725	8.43e-31	-0.442063	0.0590609	9.1e-14	-0.462858	0.0737103	3.4e-10	0.05785015	13.0	3.17e-06
AMSC	quiescent	static_basal	SEMA5A	chr5:9350212-9350713	5.0	9350462.0	rs2097828	5.0	9354463.0	C	T	0.267894	-1.20995	0.0813853	5.4e-50	-0.475048	0.068806	5.11e-12	0.392616	0.0626995	3.8e-10	0.7922083	11.0	3.17e-06
AMSC	quiescent	static_basal	XRRA1	chr11:75014084-75014585	11.0	75014334.0	rs11236296	11.0	75036013.0	T	C	0.301636	1.26946	0.120882	8.49e-26	0.334315	0.0428861	6.48e-15	0.263352	0.0420731	3.87e-10	0.3333668	20.0	3.17e-06
AMSC	quiescent	static_basal	SNX19	chr11:130909596-130910097	11.0	130909846.0	rs12418278	11.0	130859731.0	T	C	0.196319	1.07958	0.108955	3.82e-23	0.302086	0.0382179	2.84e-15	0.279819	0.045285	6.45e-10	0.04187298	20.0	3.17e-06
AMSC	quiescent	static_basal	RNASEH2B_AS1	chr13:50928644-50929145	13.0	50928894.0	rs9535530	13.0	50925136.0	G	T	0.329243	-1.04431	0.100786	3.71e-25	-0.605223	0.0790838	3.76e-14	0.579544	0.0941442	7.46e-10	0.8155593	11.0	3.17e-06
AMSC	quiescent	static_basal	AL662844.4	chr6:31196901-31197402	6.0	31197151.0	rs9366769	6.0	31201512.0	C	T	0.235174	-1.14658	0.11423	1.04e-23	0.824471	0.106057	1.08e-14	-0.719072	0.116997	7.94e-10	0.2561165	20.0	3.17e-06
AMSC	quiescent	static_basal	AL162258.2	chr1:153617510-153618011	1.0	153617760.0	rs4072425	1.0	153616367.0	A	G	0.462168	-1.17014	0.0641843	2.94e-74	-0.192509	0.0296218	8.27e-11	0.164519	0.0268752	9.27e-10	0.1653131	14.0	3.17e-06
AMSC	quiescent	static_basal	JCAD	chr10:30182044-30182545	10.0	30182294.0	rs503598	10.0	30207196.0	A	G	0.664622	-0.903601	0.0772607	1.34e-31	-0.41566	0.0579608	7.48e-13	0.460004	0.0752428	9.74e-10	0.9249382	20.0	3.17e-06
AMSC	quiescent	static_basal	MCOLN2	chr1:84996894-84997395	1.0	84997144.0	rs10782534	1.0	84980439.0	T	C	0.506135	0.992692	0.104425	1.98e-21	0.992842	0.124964	5.07e-15	1.00015	0.164061	1.09e-09	0.5114925	19.0	3.17e-06
AMSC	quiescent	static_basal	LRRC2	chr3:46558282-46558783	3.0	46558532.0	rs2280412	3.0	46558578.0	G	A	0.377301	1.11765	0.0833253	5.07e-41	-0.469983	0.0686785	8.46e-12	-0.420509	0.0689842	1.09e-09	0.6846997	14.0	3.17e-06
AMSC	quiescent	static_basal	LINC00886	chr3:156811459-156811960	3.0	156811709.0	rs1430410	3.0	156807773.0	A	C	0.619632	-1.04924	0.0782684	5.6e-41	-0.241989	0.0359137	1.62e-11	0.230633	0.0383088	1.74e-09	0.4023785	20.0	3.17e-06
AMSC	quiescent	static_basal	SCAMP5	chr15:74958395-74958896	15.0	74958645.0	rs35556055	15.0	74961073.0	A	G	0.45501	-0.876912	0.0954984	4.21e-20	-0.573725	0.0736847	9.76e-15	0.654256	0.110169	2.87e-09	0.8620731	20.0	3.17e-06
AMSC	quiescent	static_basal	ADTRP	chr6:11754830-11755331	6.0	11755080.0	rs2235398	6.0	11755780.0	T	C	0.215746	-1.15866	0.12708	7.69e-20	-0.689463	0.0885965	1.24e-14	0.595052	0.10053	3.24e-09	0.1299266	12.0	3.17e-06
AMSC	quiescent	static_basal	AC126544.2	chr17:46225212-46225713	17.0	46225462.0	rs17689918	17.0	45832722.0	A	G	0.235174	1.27678	0.119718	1.49e-26	1.33176	0.188396	3.61e-12	1.04306	0.177026	3.81e-09	0.7283047	20.0	3.17e-06
AMSC	quiescent	static_basal	STXBP6	chr14:25110940-25111441	14.0	25111190.0	rs2031936	14.0	25110466.0	A	G	0.158487	-1.26064	0.129426	2.03e-22	-0.700068	0.0949102	1.83e-13	0.55533	0.0944397	4.1e-09	0.904472	16.0	3.17e-06
AMSC	quiescent	static_basal	TOX2	chr20:43843356-43843857	20.0	43843606.0	rs6073222	20.0	43848444.0	T	C	0.59407	-0.980338	0.0895229	6.59e-28	-0.645697	0.0933004	4.61e-12	0.658647	0.112584	4.91e-09	0.9487422	12.0	3.17e-06
AMSC	quiescent	static_basal	AC010198.2	chr12:30795436-30795937	12.0	30795686.0	rs7301387	12.0	30807504.0	A	G	0.198364	-0.816316	0.0890769	4.99e-20	-0.296184	0.0394838	9.09e-14	0.36283	0.0625063	6.45e-09	0.2342127	14.0	3.17e-06
AMSC	quiescent	static_basal	AC051619.5	chr15:45254717-45255218	15.0	45254967.0	rs1706824	15.0	45287750.0	T	C	0.244376	-0.89757	0.111057	6.37e-16	-0.904839	0.108791	3.13e-16	1.0081	0.173923	6.78e-09	0.09131666	12.0	3.17e-06
AMSC	quiescent	static_basal	APOLD1	chr12:12735258-12735759	12.0	12735508.0	rs34322	12.0	12726636.0	C	T	0.538855	0.894511	0.0916266	1.63e-22	0.561813	0.0780075	6.08e-13	0.628067	0.108369	6.81e-09	0.3476517	14.0	3.17e-06
AMSC	quiescent	static_basal	NPIPB2	chr16:12057286-12057787	16.0	12057536.0	rs350216	16.0	12057283.0	G	A	0.692229	-1.07922	0.0864244	8.74e-36	-0.572497	0.0875054	6.25e-11	0.530474	0.0915366	6.82e-09	0.09289263	20.0	3.17e-06
AMSC	quiescent	static_basal	AC067930.3	chr8:143519177-143519678	8.0	143519427.0	rs7824592	8.0	143511068.0	G	A	0.496933	0.955074	0.0827725	8.43e-31	-0.606311	0.0905579	3.51e-11	-0.634832	0.109624	7e-09	0.1781644	13.0	3.17e-06
AMSC	quiescent	static_basal	NGEF	chr2:232927109-232927610	2.0	232927359.0	rs2675960	2.0	232927399.0	T	G	0.441718	1.1498	0.0727914	3.32e-56	0.84267	0.135492	5.96e-10	0.732883	0.126644	7.17e-09	0.8739393	16.0	3.17e-06
AMSC	quiescent	static_basal	ARL17B	chr17:46225212-46225713	17.0	46225462.0	rs17689918	17.0	45832722.0	A	G	0.235174	1.27678	0.119718	1.49e-26	0.917503	0.134151	8.03e-12	0.718608	0.124819	8.55e-09	0.721753	20.0	3.17e-06
AMSC	quiescent	static_basal	AC107918.6	chr8:11995112-11995613	8.0	11995362.0	rs4841662	8.0	11986249.0	A	G	0.462168	-1.2397	0.0599224	4.41e-95	-0.683014	0.114052	2.92e-09	0.550952	0.0957767	8.8e-09	0.913274	20.0	3.17e-06
AMSC	quiescent	static_basal	ADD2	chr2:70709202-70709703	2.0	70709452.0	rs759463	2.0	70696722.0	G	A	0.311861	-1.20516	0.0805063	1.16e-50	-0.781759	0.126296	9.09e-10	0.648676	0.113401	1.06e-08	0.9366957	20.0	3.17e-06
AMSC	quiescent	static_basal	ADPRM	chr17:10730117-10730618	17.0	10730367.0	rs387142	17.0	10713997.0	C	T	0.473415	1.11993	0.0795342	4.96e-45	0.206095	0.0329413	4.05e-10	0.184024	0.0321863	1.08e-08	0.9958421	11.0	3.17e-06
AMSC	quiescent	static_basal	TMEM220	chr17:10730117-10730618	17.0	10730367.0	rs387142	17.0	10713997.0	C	T	0.473415	1.11993	0.0795342	4.96e-45	0.233422	0.0373478	4.15e-10	0.208425	0.0364855	1.11e-08	0.6773201	11.0	3.17e-06
AMSC	quiescent	static_basal	PLEC	chr8:143933761-143934262	8.0	143934011.0	rs4073082	8.0	143939781.0	T	C	0.404908	1.03036	0.083051	2.42e-35	-0.179082	0.0278515	1.29e-10	-0.173806	0.0304457	1.14e-08	0.758172	11.0	3.17e-06
AMSC	quiescent	static_basal	THNSL2	chr2:88170581-88171082	2.0	88170831.0	rs4359651	2.0	88165321.0	T	G	0.761759	0.943209	0.124357	3.33e-14	0.832272	0.0967995	2.06e-17	0.882383	0.155135	1.29e-08	0.08104645	11.0	3.17e-06
AMSC	quiescent	static_basal	SATB1	chr3:18008894-18009395	3.0	18009144.0	rs9757046	3.0	17999421.0	C	T	0.496933	-1.20556	0.0629895	1.19e-81	-0.229888	0.0386004	2.63e-09	0.19069	0.033533	1.3e-08	0.3285599	20.0	3.17e-06
AMSC	quiescent	static_basal	AC083870.1	chr7:134727613-134728114	7.0	134727863.0	rs716180	7.0	134752080.0	C	A	0.634969	1.26993	0.0643308	9.66e-87	0.196124	0.0330765	3.04e-09	0.154437	0.0271955	1.36e-08	0.9657698	16.0	3.17e-06
AMSC	quiescent	static_basal	AC073050.1	chr2:167192795-167193296	2.0	167193045.0	rs1155284	2.0	167146832.0	A	G	0.209611	1.23585	0.0839413	4.6e-49	0.659963	0.107331	7.94e-10	0.534016	0.094118	1.4e-08	0.4316485	20.0	3.17e-06
AMSC	quiescent	static_basal	INPP1	chr2:190215003-190215504	2.0	190215253.0	rs1058180	2.0	190296896.0	C	T	0.754601	-1.19622	0.120636	3.55e-23	-0.237354	0.0343736	5.18e-12	0.19842	0.0350161	1.46e-08	0.7963767	12.0	3.17e-06
AMSC	quiescent	static_basal	STXBP6	chr14:25090904-25091405	14.0	25091154.0	rs2031938	14.0	25111453.0	T	G	0.160532	-1.08689	0.123748	1.59e-18	-0.704069	0.0949848	1.39e-13	0.647785	0.114354	1.47e-08	0.542221	11.0	3.17e-06
AMSC	quiescent	static_basal	AL355312.3	chr6:149895237-149895738	6.0	149895487.0	rs6557133	6.0	149874248.0	A	C	0.42638	-0.961041	0.086832	1.8e-28	0.387003	0.0587778	4.86e-11	-0.402691	0.0711647	1.53e-08	0.774754	18.0	3.17e-06
AMSC	quiescent	static_basal	SLC2A5	chr1:9067109-9067610	1.0	9067359.0	rs765617	1.0	9061723.0	A	G	0.312883	-1.15989	0.0988827	8.95e-32	-0.610672	0.0947582	1.39e-10	0.526493	0.0932142	1.62e-08	0.6500881	15.0	3.17e-06
AMSC	quiescent	static_basal	SEMA5A_AS1	chr5:9351498-9351999	5.0	9351748.0	rs1205718	5.0	9356991.0	C	T	0.733129	1.17361	0.071108	3.4e-61	0.516418	0.0865886	4.29e-09	0.440023	0.0784486	2.03e-08	0.4645638	15.0	3.17e-06
AMSC	quiescent	static_basal	DDX11	chr12:31073930-31074431	12.0	31074180.0	rs11219	12.0	31104761.0	C	T	0.44274	-0.797274	0.10417	1.95e-14	-0.430736	0.0523027	2.25e-16	0.540261	0.0963664	2.07e-08	0.8758309	12.0	3.17e-06
AMSC	quiescent	static_basal	CAPRIN2	chr12:30794917-30795418	12.0	30795167.0	rs7301387	12.0	30807504.0	A	G	0.198364	-1.02536	0.0834929	1.15e-34	-0.191883	0.0305111	3.31e-10	0.187137	0.0334312	2.17e-08	0.9438662	18.0	3.17e-06
AMSC	quiescent	static_basal	CALD1	chr7:134727613-134728114	7.0	134727863.0	rs716180	7.0	134752080.0	C	A	0.634969	1.26993	0.0643308	9.66e-87	0.189129	0.0325741	6.4e-09	0.148929	0.0267368	2.54e-08	0.9708879	16.0	3.17e-06
AMSC	quiescent	static_basal	PEX6	chr6:42978989-42979490	6.0	42979239.0	rs3818554	6.0	42966882.0	T	C	0.543967	1.06211	0.0995074	1.35e-26	0.196728	0.0301486	6.85e-11	0.185224	0.0332699	2.59e-08	0.3981572	14.0	3.17e-06
AMSC	quiescent	static_basal	LINC00839	chr10:42475704-42476205	10.0	42475954.0	rs2801951	10.0	42475383.0	T	G	0.59816	-0.979778	0.0986599	3.06e-23	-0.808472	0.120369	2.29e-11	0.825159	0.148314	2.64e-08	0.485359	20.0	3.17e-06
AMSC	quiescent	static_basal	LINC00345	chr13:52600151-52600652	13.0	52600401.0	rs4884522	13.0	52479633.0	A	C	0.456033	-1.12303	0.0934898	3.06e-33	-0.948059	0.151161	1.27e-09	0.844199	0.151844	2.7e-08	0.7921633	20.0	3.17e-06
AMSC	quiescent	static_basal	AL121821.2	chr14:41605131-41605632	14.0	41605381.0	rs1950835	14.0	41607437.0	T	G	0.517382	0.961862	0.107728	4.32e-19	0.67509	0.0952996	1.6e-12	0.701858	0.126474	2.87e-08	0.7088157	20.0	3.17e-06
AMSC	quiescent	static_basal	AC156455.1	chr12:122064000-122064501	12.0	122064250.0	rs11835818	12.0	122056903.0	C	T	0.444785	0.847354	0.0958083	9.21e-19	0.418684	0.0589113	1.26e-12	0.494108	0.0891895	3.03e-08	0.9887385	13.0	3.17e-06
AMSC	quiescent	static_basal	SEMA5A_AS1	chr5:9350212-9350713	5.0	9350462.0	rs2097828	5.0	9354463.0	C	T	0.267894	-1.20995	0.0813853	5.4e-50	-0.516418	0.0865886	4.29e-09	0.426808	0.0771071	3.11e-08	0.5423446	11.0	3.17e-06
AMSC	quiescent	static_basal	LDHC	chr11:18412002-18412503	11.0	18412252.0	rs4757662	11.0	18418191.0	A	G	0.116564	1.33153	0.128958	5.41e-25	1.05019	0.16027	1.84e-10	0.788708	0.142557	3.16e-08	0.940111	13.0	3.17e-06
AMSC	quiescent	static_basal	INPP1	chr2:190197257-190197758	2.0	190197507.0	rs2136567	2.0	190276867.0	C	T	0.754601	1.10057	0.121001	9.41e-20	-0.237354	0.0343736	5.18e-12	-0.215665	0.0392135	3.8e-08	0.9872789	14.0	3.17e-06
AMSC	quiescent	static_basal	AL138760.1	chr10:49550492-49550993	10.0	49550742.0	rs7098129	10.0	49560550.0	G	T	0.588957	0.903217	0.102387	1.13e-18	0.415353	0.0592129	2.47e-12	0.45986	0.0837571	4.01e-08	0.1977987	15.0	3.17e-06
AMSC	quiescent	static_basal	SPATC1L	chr21:46184863-46185364	21.0	46185113.0	rs2839160	21.0	46232271.0	T	C	0.525562	-0.943947	0.103497	7.48e-20	-0.410362	0.060041	8.78e-12	0.43473	0.0794842	4.52e-08	0.9748145	20.0	3.17e-06
AMSC	quiescent	static_basal	IGHMBP2	chr11:68855378-68855879	11.0	68855628.0	rs673821	11.0	68911250.0	T	G	0.298569	1.18032	0.0825606	2.3e-46	0.201676	0.0340885	3.35e-09	0.170865	0.031256	4.59e-08	0.6640069	20.0	3.17e-06
AMSC	quiescent	static_basal	AL022724.3	chr6:11754830-11755331	6.0	11755080.0	rs2235398	6.0	11755780.0	T	C	0.215746	-1.15866	0.12708	7.69e-20	-0.669678	0.0987217	2.33e-11	0.577976	0.106199	5.26e-08	0.4031192	12.0	3.17e-06
AMSC	quiescent	static_basal	STXBP6	chr14:25121692-25122193	14.0	25121942.0	rs2031936	14.0	25110466.0	A	G	0.158487	-0.968864	0.120206	7.63e-16	-0.700068	0.0949102	1.83e-13	0.722566	0.132789	5.29e-08	0.1767393	14.0	3.17e-06
AMSC	quiescent	static_basal	LINC00839	chr10:42367823-42368324	10.0	42368073.0	rs2505805	10.0	42370837.0	A	G	0.58589	1.02325	0.0903686	1.01e-29	0.776768	0.125363	7.57e-10	0.759118	0.139658	5.46e-08	0.07495026	20.0	3.17e-06
AMSC	quiescent	static_basal	PLA2R1	chr2:160034002-160034503	2.0	160034252.0	rs6722275	2.0	160036749.0	T	C	0.472393	-1.18523	0.0837238	1.7e-45	0.217482	0.0369472	3.96e-09	-0.183493	0.0337604	5.47e-08	0.2765315	20.0	3.17e-06
AMSC	quiescent	static_basal	ADD2	chr2:70710293-70710794	2.0	70710543.0	rs759463	2.0	70696722.0	G	A	0.311861	-1.06522	0.0940258	9.42e-30	-0.781759	0.126296	9.09e-10	0.733892	0.135106	5.57e-08	0.695145	20.0	3.17e-06
AMSC	quiescent	static_basal	BBS9	chr7:33155770-33156271	7.0	33156020.0	rs1468797	7.0	33130048.0	C	T	0.183027	1.39839	0.097443	1.05e-46	0.200319	0.0342684	5.06e-09	0.14325	0.0264607	6.17e-08	0.6502227	20.0	3.17e-06
AMSC	quiescent	static_basal	AC006058.1	chr3:43866575-43867076	3.0	43866825.0	rs4082418	3.0	43866751.0	C	T	0.323108	-1.11695	0.0766123	3.81e-48	-0.515433	0.0885161	6.47e-09	0.461466	0.0853356	6.39e-08	0.4636613	20.0	3.17e-06
AMSC	quiescent	static_basal	SLC28A2	chr15:45254717-45255218	15.0	45254967.0	rs1706824	15.0	45287750.0	T	C	0.244376	-0.89757	0.111057	6.37e-16	-0.58685	0.0806542	9.4e-13	0.653821	0.120909	6.39e-08	0.1403751	12.0	3.17e-06
AMSC	quiescent	static_basal	ADD2	chr2:70709710-70710211	2.0	70709960.0	rs6546619	2.0	70711340.0	T	C	0.269939	-1.17671	0.084409	3.59e-44	-0.753015	0.128414	6.76e-09	0.639935	0.118392	6.47e-08	0.6414413	20.0	3.17e-06
AMSC	quiescent	static_basal	PGM2	chr4:37826409-37826910	4.0	37826659.0	rs3775793	4.0	37838984.0	A	G	0.595092	-0.91872	0.112289	2.8e-16	-0.290686	0.0403788	6.45e-13	0.316403	0.0585424	6.49e-08	0.9558765	20.0	3.17e-06
AMSC	quiescent	static_basal	AL731577.1	chr10:124943641-124944142	10.0	124943891.0	rs4962718	10.0	124998959.0	T	C	0.673824	-0.851734	0.109619	7.85e-15	-0.629266	0.0837136	6.72e-14	0.738806	0.136753	6.57e-08	0.7174592	10.0	3.17e-06
AMSC	quiescent	static_basal	SATB1	chr3:18007922-18008423	3.0	18008172.0	rs7431124	3.0	17987079.0	C	T	0.49591	-1.13601	0.0751753	1.36e-51	-0.226166	0.0393073	8.85e-09	0.199089	0.0370246	7.57e-08	0.4307266	20.0	3.17e-06
AMSC	quiescent	static_basal	PIGP	chr21:37153145-37153646	21.0	37153395.0	rs2835667	21.0	37207613.0	A	G	0.462168	-0.864723	0.0884775	1.47e-22	0.212802	0.0333022	1.7e-10	-0.246093	0.0460131	8.88e-08	0.0587613	20.0	3.17e-06
AMSC	quiescent	static_basal	ADD2	chr2:70708564-70709065	2.0	70708814.0	rs6546619	2.0	70711340.0	T	C	0.269939	-1.15089	0.088948	2.71e-38	-0.753015	0.128414	6.76e-09	0.654288	0.122502	9.24e-08	0.772298	20.0	3.17e-06
AMSC	quiescent	static_basal	MASTL	chr10:27242837-27243338	10.0	27243087.0	rs1328602	10.0	27240987.0	A	G	0.633947	1.17386	0.0835839	8.38e-45	0.186522	0.0323806	8.8e-09	0.158897	0.0298149	9.85e-08	0.6578098	20.0	3.17e-06
AMSC	quiescent	static_basal	CAVIN4	chr9:100577727-100578228	9.0	100577977.0	rs1226591	9.0	100578027.0	C	T	0.429448	1.02583	0.0930235	2.81e-28	0.271094	0.0445412	1.2e-09	0.264268	0.0495938	9.89e-08	0.7068576	20.0	3.17e-06
AMSC	quiescent	static_basal	AC090921.1	chr8:124181360-124181861	8.0	124181610.0	rs6988185	8.0	124167140.0	G	T	0.781186	-1.34415	0.111294	1.39e-33	-0.566649	0.0955751	3.26e-09	0.421568	0.0792103	1.03e-07	0.8186823	12.0	3.17e-06
AMSC	quiescent	static_basal	SDCCAG8	chr1:243268221-243268722	1.0	243268471.0	rs12091558	1.0	243290608.0	T	C	0.344581	0.867331	0.109432	2.27e-15	0.188267	0.0264446	1.09e-12	0.217065	0.0409839	1.18e-07	0.9803027	20.0	3.17e-06
AMSC	quiescent	static_basal	AC073263.1	chr2:74120047-74120548	2.0	74120297.0	rs828844	2.0	74127352.0	G	T	0.382413	0.804612	0.0926282	3.74e-18	0.471177	0.0705288	2.79e-11	0.585595	0.110581	1.19e-07	0.7094662	10.0	3.17e-06
AMSC	quiescent	static_basal	AL355312.3	chr6:149766331-149766832	6.0	149766581.0	rs9689269	6.0	149791861.0	A	G	0.369121	1.01423	0.0867558	1.42e-31	0.36371	0.0612617	3.03e-09	0.358608	0.0677451	1.2e-07	0.3624214	20.0	3.17e-06
AMSC	quiescent	static_basal	C8orf58	chr8:22622293-22622794	8.0	22622543.0	rs1059592	8.0	22620265.0	A	G	0.371166	-0.824626	0.094324	2.28e-18	0.254035	0.0382354	3.22e-11	-0.308061	0.058237	1.22e-07	0.1712612	18.0	3.17e-06
AMSC	quiescent	static_basal	DPYSL4	chr10:132187254-132187755	10.0	132187504.0	rs7096307	10.0	132169923.0	T	C	0.526585	-1.07884	0.0871943	3.67e-35	-0.74214	0.126848	6.33e-09	0.687904	0.13006	1.23e-07	0.7770452	14.0	3.17e-06
AMSC	quiescent	static_basal	AL662844.4	chr6:31175869-31176370	6.0	31176119.0	rs28397286	6.0	31199796.0	A	G	0.189162	-1.21448	0.108926	7.2e-29	0.732328	0.12206	2.61e-09	-0.602999	0.114132	1.27e-07	0.07265197	20.0	3.17e-06
AMSC	quiescent	static_basal	PAX8_AS1	chr2:113235284-113235785	2.0	113235534.0	rs2863243	2.0	113231690.0	C	T	0.395706	-1.18963	0.120017	3.69e-23	-0.78482	0.125916	4.61e-10	0.659719	0.125032	1.32e-07	0.9657279	19.0	3.17e-06
AMSC	quiescent	static_basal	AC090921.1	chr8:124181892-124182393	8.0	124182142.0	rs6988185	8.0	124167140.0	G	T	0.781186	-1.37132	0.119099	1.12e-30	-0.566649	0.0955751	3.26e-09	0.413215	0.0783928	1.36e-07	0.4953775	11.0	3.17e-06
AMSC	quiescent	static_basal	SCAMP5	chr15:74957173-74957674	15.0	74957423.0	rs35556055	15.0	74961073.0	A	G	0.45501	-0.774145	0.108123	8.08e-13	-0.573725	0.0736847	9.76e-15	0.741108	0.140619	1.36e-07	0.8825767	20.0	3.17e-06
AMSC	quiescent	static_basal	AC112220.2	chr3:33830978-33831479	3.0	33831228.0	rs7626555	3.0	33824120.0	A	G	0.232106	-0.73384	0.107515	8.76e-12	0.427172	0.0515041	1.21e-16	-0.582105	0.11045	1.36e-07	0.1140843	12.0	3.17e-06
AMSC	quiescent	static_basal	ZNF266	chr19:9312000-9312501	19.0	9312250.0	rs10411146	19.0	9328191.0	C	A	0.486708	0.858653	0.0867797	4.39e-23	0.162776	0.0262158	5.38e-10	0.189571	0.0360448	1.45e-07	0.03728375	14.0	3.17e-06
AMSC	quiescent	static_basal	SPATC1L	chr21:46184180-46184681	21.0	46184430.0	rs2839160	21.0	46232271.0	T	C	0.525562	-0.871079	0.10687	3.61e-16	-0.410362	0.060041	8.78e-12	0.471096	0.0899527	1.63e-07	0.9804888	20.0	3.17e-06
AMSC	quiescent	static_basal	SATB1	chr3:18027119-18027620	3.0	18027369.0	rs9757046	3.0	17999421.0	C	T	0.496933	-0.903755	0.0823625	5.16e-28	-0.229888	0.0386004	2.63e-09	0.25437	0.0485966	1.66e-07	0.8149103	20.0	3.17e-06
AMSC	quiescent	static_basal	FGD6	chr12:95118354-95118855	12.0	95118604.0	rs11107909	12.0	95127594.0	T	C	0.0582822	-1.48426	0.154345	6.81e-22	-0.471705	0.0759133	6.7e-10	0.317805	0.0608935	1.8e-07	0.8709113	13.0	3.17e-06
AMSC	quiescent	static_basal	AL160291.1	chr10:27252355-27252856	10.0	27252605.0	rs1328602	10.0	27240987.0	A	G	0.633947	-0.781079	0.117575	3.07e-11	0.743705	0.0882856	3.77e-16	-0.952151	0.182533	1.83e-07	0.6810411	20.0	3.17e-06
AMSC	quiescent	static_basal	INSC	chr11:15194918-15195419	11.0	15195168.0	rs1108011	11.0	15195239.0	C	T	0.314928	0.998564	0.0888864	2.77e-29	0.746014	0.12678	4.59e-09	0.747087	0.143324	1.86e-07	0.9975517	20.0	3.17e-06
AMSC	quiescent	static_basal	SCAMP5	chr15:74956549-74957050	15.0	74956799.0	rs35556055	15.0	74961073.0	A	G	0.45501	-0.765946	0.109961	3.27e-12	-0.573725	0.0736847	9.76e-15	0.749041	0.144285	2.09e-07	0.7339265	20.0	3.17e-06
AMSC	quiescent	static_basal	AC010198.1	chr12:30794917-30795418	12.0	30795167.0	rs7301387	12.0	30807504.0	A	G	0.198364	-1.02536	0.0834929	1.15e-34	-0.2513	0.0439024	1.15e-08	0.245084	0.047239	2.12e-07	0.09531953	18.0	3.17e-06
AMSC	quiescent	static_basal	CAPRIN2	chr12:30795436-30795937	12.0	30795686.0	rs7301387	12.0	30807504.0	A	G	0.198364	-0.816316	0.0890769	4.99e-20	-0.191883	0.0305111	3.31e-10	0.23506	0.0453312	2.16e-07	0.5298666	14.0	3.17e-06
AMSC	quiescent	static_basal	ERCC6	chr10:49550492-49550993	10.0	49550742.0	rs7098129	10.0	49560550.0	G	T	0.588957	0.903217	0.102387	1.13e-18	0.333635	0.0523425	1.85e-10	0.369385	0.071496	2.39e-07	0.135119	15.0	3.17e-06
AMSC	quiescent	static_basal	CDC42EP3	chr2:37829130-37829631	2.0	37829380.0	rs10206788	2.0	37829260.0	G	A	0.654397	1.08785	0.113609	1.01e-21	0.319822	0.05214	8.78e-10	0.293994	0.05692	2.4e-07	0.06651676	20.0	3.17e-06
AMSC	quiescent	static_basal	ESPNL	chr2:238127116-238127617	2.0	238127366.0	rs12479385	2.0	238127212.0	T	C	0.40593	1.18549	0.0833247	6.19e-46	0.671361	0.121529	4.47e-08	0.566314	0.10997	2.61e-07	0.8111605	12.0	3.17e-06
AMSC	quiescent	static_basal	ZNF429	chr19:21604291-21604792	19.0	21604541.0	rs1520068	19.0	21597153.0	C	T	0.334356	-0.992251	0.108221	4.78e-20	-0.179331	0.0288217	5.05e-10	0.180732	0.0351036	2.63e-07	0.4301494	20.0	3.17e-06
AMSC	quiescent	static_basal	LINC00607	chr2:215831396-215831897	2.0	215831646.0	rs10804244	2.0	215831593.0	A	G	0.341513	-1.1352	0.0818907	1.07e-43	-0.173522	0.0314206	3.35e-08	0.152856	0.029794	2.89e-07	0.6715524	20.0	3.17e-06
AMSC	quiescent	static_basal	AC012668.3	chr2:215831396-215831897	2.0	215831646.0	rs10804244	2.0	215831593.0	A	G	0.341513	-1.1352	0.0818907	1.07e-43	-0.170365	0.0309315	3.65e-08	0.150075	0.0293195	3.08e-07	0.8320388	20.0	3.17e-06
AMSC	quiescent	static_basal	DPYSL4	chr10:132186622-132187123	10.0	132186872.0	rs2101613	10.0	132189263.0	A	G	0.492843	-1.09144	0.0834128	4.02e-39	-0.700952	0.126191	3.53e-08	0.642224	0.125605	3.17e-07	0.746575	19.0	3.17e-06
AMSC	quiescent	static_basal	LINC01436	chr21:36004979-36005480	21.0	36005229.0	rs11701590	21.0	36012432.0	C	A	0.370143	0.925132	0.111423	1.02e-16	0.712908	0.110139	1.02e-10	0.770601	0.150955	3.31e-07	0.6285857	20.0	3.17e-06
AMSC	quiescent	static_basal	ZNF429	chr19:21482762-21483263	19.0	21483012.0	rs1520068	19.0	21597153.0	C	T	0.334356	-1.05214	0.118795	8.24e-19	-0.179331	0.0288217	5.05e-10	0.170445	0.0334778	3.56e-07	0.1129556	19.0	3.17e-06
AMSC	quiescent	static_basal	SATB1	chr3:18302445-18302946	3.0	18302695.0	rs9757046	3.0	17999421.0	C	T	0.496933	-0.927938	0.0945949	1.02e-22	-0.229888	0.0386004	2.63e-09	0.247741	0.0486642	3.57e-07	0.6739567	20.0	3.17e-06
AMSC	quiescent	static_basal	PAX8	chr2:113235284-113235785	2.0	113235534.0	rs2863243	2.0	113231690.0	C	T	0.395706	-1.18963	0.120017	3.69e-23	-0.722352	0.122386	3.65e-09	0.607209	0.119735	3.95e-07	0.9309524	19.0	3.17e-06
AMSC	quiescent	static_basal	ACADM	chr1:75723844-75724345	1.0	75724094.0	rs1251079	1.0	75723760.0	C	T	0.616564	0.82949	0.0950231	2.56e-18	0.165964	0.0267273	5.35e-10	0.20008	0.0395418	4.19e-07	0.0363981	18.0	3.17e-06
AMSC	quiescent	static_basal	PIGP	chr21:37149370-37149871	21.0	37149620.0	rs3787780	21.0	37090314.0	G	A	0.51227	0.853971	0.103307	1.38e-16	-0.212231	0.0333747	2.08e-10	-0.248522	0.0493078	4.65e-07	0.1871997	19.0	3.17e-06
AMSC	quiescent	static_basal	ZNF589	chr3:48151419-48151920	3.0	48151669.0	rs6796490	3.0	48195614.0	G	T	0.326176	1.13835	0.103227	2.81e-28	0.237362	0.0419402	1.53e-08	0.208514	0.0414117	4.77e-07	0.2411139	13.0	3.17e-06
AMSC	quiescent	static_basal	ANKRD33B	chr5:10469613-10470114	5.0	10469863.0	rs3932191	5.0	10469913.0	A	G	0.664622	-1.20651	0.116979	6.1e-25	-0.4815	0.0838464	9.4e-09	0.399086	0.0795412	5.24e-07	0.9664983	20.0	3.17e-06
AMSC	quiescent	static_basal	POMZP3	chr7:76437824-76438325	7.0	76438074.0	rs2533952	7.0	76569615.0	A	G	0.554192	0.756026	0.117316	1.16e-10	-0.360836	0.0452301	1.54e-15	-0.47728	0.0952067	5.36e-07	0.9971335	10.0	3.17e-06
AMSC	quiescent	static_basal	NAAA	chr4:75940766-75941267	4.0	75941016.0	rs6826085	4.0	75949076.0	T	C	0.421268	1.16295	0.0702799	1.67e-61	0.163899	0.0311986	1.5e-07	0.140934	0.0281467	5.52e-07	0.4938202	18.0	3.17e-06
AMSC	quiescent	static_basal	GSDME	chr7:24741884-24742385	7.0	24742134.0	rs2237324	7.0	24742173.0	G	A	0.249489	-1.43019	0.0843526	1.77e-64	-0.186	0.0355767	1.73e-07	0.130053	0.0260313	5.85e-07	0.8222204	20.0	3.17e-06
AMSC	quiescent	static_basal	TRAPPC12_AS1	chr2:3483164-3483665	2.0	3483414.0	rs12714380	2.0	3486161.0	G	A	0.138037	1.53862	0.147478	1.76e-25	-0.56436	0.099593	2.4e-08	-0.366796	0.0736605	6.37e-07	0.8635122	18.0	3.17e-06
AMSC	quiescent	static_basal	AL138760.1	chr10:49526522-49527023	10.0	49526772.0	rs4253011	10.0	49533134.0	A	G	0.211656	-1.35771	0.101497	8.26e-41	-0.357494	0.0666397	8.52e-08	0.263306	0.0528821	6.39e-07	0.1877044	18.0	3.17e-06
AMSC	quiescent	static_basal	SVIL	chr10:29556075-29556576	10.0	29556325.0	rs10826658	10.0	29561436.0	C	T	0.457055	1.14488	0.0882733	1.82e-38	0.305341	0.0569214	8.14e-08	0.2667	0.0538027	7.16e-07	0.7970116	14.0	3.17e-06
AMSC	quiescent	static_basal	NAMPT	chr7:106450682-106451183	7.0	106450932.0	rs10240320	7.0	106466869.0	C	T	0.624744	1.22535	0.0772684	1.23e-56	0.176262	0.0337835	1.82e-07	0.143846	0.0290242	7.19e-07	0.9813878	17.0	3.17e-06
AMSC	quiescent	static_basal	IGHMBP2	chr11:69007980-69008481	11.0	69008230.0	rs11600377	11.0	69018335.0	G	A	0.269939	0.976985	0.113825	9.22e-18	0.196977	0.0324538	1.34e-09	0.201617	0.0406844	7.21e-07	0.8461842	17.0	3.17e-06
AMSC	quiescent	static_basal	SLC2A5	chr1:9061528-9062029	1.0	9061778.0	rs765617	1.0	9061723.0	A	G	0.312883	-0.891594	0.116097	1.59e-14	-0.610672	0.0947582	1.39e-10	0.684922	0.138742	7.95e-07	0.3052238	18.0	3.17e-06
AMSC	quiescent	static_basal	DNAJC15	chr13:43023347-43023848	13.0	43023597.0	rs17553284	13.0	43023570.0	T	C	0.254601	-1.27304	0.107592	2.66e-32	-0.216402	0.039882	5.8e-08	0.169988	0.0344653	8.13e-07	0.3687794	11.0	3.17e-06
AMSC	quiescent	static_basal	ITGA2	chr5:53031702-53032203	5.0	53031952.0	rs3212486	5.0	53048216.0	A	G	0.297546	-1.06745	0.100389	2.09e-26	-0.239405	0.0430902	2.81e-08	0.224277	0.0455457	8.47e-07	0.6770242	20.0	3.17e-06
AMSC	quiescent	static_basal	ZP3	chr7:76437824-76438325	7.0	76438074.0	rs2533952	7.0	76569615.0	A	G	0.554192	0.756026	0.117316	1.16e-10	0.301913	0.0395604	2.58e-14	0.399342	0.0811055	8.49e-07	0.9834746	10.0	3.17e-06
AMSC	quiescent	static_basal	SYPL2	chr1:109299009-109299510	1.0	109299259.0	rs600806	1.0	109298007.0	A	G	0.726994	0.995306	0.0896735	1.27e-28	-0.321762	0.0585845	4.08e-08	-0.323279	0.0656729	8.54e-07	0.2930916	20.0	3.17e-06
AMSC	quiescent	static_basal	TBKBP1	chr17:47695366-47695867	17.0	47695616.0	rs2013383	17.0	47713757.0	G	T	0.574642	-0.967036	0.10103	1.05e-21	-0.213445	0.0372392	1.02e-08	0.220721	0.0448849	8.77e-07	0.6558536	20.0	3.17e-06
AMSC	quiescent	static_basal	DRAM2	chr1:111190850-111191351	1.0	111191100.0	rs9970286	1.0	111194776.0	A	G	0.342536	1.04903	0.0819235	1.54e-37	0.122528	0.0230406	1.06e-07	0.116801	0.0237824	9.05e-07	0.8501104	20.0	3.17e-06
AMSC	quiescent	static_basal	CSMD2	chr1:33876914-33877415	1.0	33877164.0	rs4653358	1.0	33884214.0	A	C	0.755624	1.29719	0.09381	1.73e-43	0.255149	0.0486741	1.59e-07	0.196694	0.0401285	9.51e-07	0.3187082	20.0	3.17e-06
AMSC	quiescent	static_basal	RPP25	chr15:74958395-74958896	15.0	74958645.0	rs35556055	15.0	74961073.0	A	G	0.45501	-0.876912	0.0954984	4.21e-20	-0.398031	0.0689868	9.27e-09	0.453901	0.0929109	1.03e-06	0.1849105	20.0	3.17e-06
AMSC	quiescent	static_basal	F2RL1	chr5:76814127-76814628	5.0	76814377.0	rs458591	5.0	76797549.0	C	T	0.583845	-1.08237	0.0869999	1.56e-35	-0.291757	0.0549473	1.11e-07	0.269554	0.055196	1.04e-06	0.9617727	20.0	3.17e-06
AMSC	quiescent	static_basal	PLCD3	chr17:45119919-45120420	17.0	45120169.0	rs2129732	17.0	45120226.0	A	G	0.214724	1.21126	0.0743867	1.3e-59	0.236244	0.046153	3.17e-07	0.19504	0.0399416	1.04e-06	0.6202171	18.0	3.17e-06
AMSC	quiescent	static_basal	VEGFB	chr11:64269030-64269531	11.0	64269280.0	rs9787810	11.0	64317826.0	T	C	0.299591	0.835777	0.105136	1.87e-15	-0.193359	0.0313147	6.73e-10	-0.231353	0.0474428	1.08e-06	0.4688726	20.0	3.17e-06
AMSC	quiescent	static_basal	EPSTI1	chr13:42985475-42985976	13.0	42985725.0	rs12855887	13.0	42985632.0	G	A	0.453988	-1.2014	0.060824	7.69e-87	-0.210657	0.0418854	4.92e-07	0.175342	0.0359761	1.09e-06	0.4727486	20.0	3.17e-06
AMSC	quiescent	static_basal	AC022915.2	chr8:48619844-48620345	8.0	48620094.0	rs2279300	8.0	48624127.0	C	T	0.282209	-0.863934	0.127092	1.06e-11	-0.335944	0.0480534	2.92e-12	0.388854	0.0797874	1.1e-06	0.57294	18.0	3.17e-06
AMSC	quiescent	static_basal	SLC2A5	chr1:9064396-9064897	1.0	9064646.0	rs1060998	1.0	9040420.0	A	G	0.276074	-1.00174	0.130701	1.8e-14	-0.666344	0.105693	3.37e-10	0.665183	0.136618	1.12e-06	0.9741773	10.0	3.17e-06
AMSC	quiescent	static_basal	PRKCA	chr17:66275560-66276061	17.0	66275810.0	rs9894043	17.0	66278015.0	A	G	0.245399	1.4433	0.0841749	6.68e-66	0.192966	0.038042	3.93e-07	0.133697	0.0274868	1.15e-06	0.6032326	20.0	3.17e-06
AMSC	quiescent	static_basal	GRK4	chr4:2963735-2964236	4.0	2963985.0	rs2471336	4.0	2995884.0	C	T	0.350716	-0.802899	0.134661	2.49e-09	-0.329331	0.0391801	4.67e-17	0.410177	0.0843443	1.16e-06	0.3507713	10.0	3.17e-06
AMSC	quiescent	static_basal	AC117503.5	chr12:123716739-123717240	12.0	123716989.0	rs6488897	12.0	123710936.0	C	T	0.371166	1.20971	0.0748439	9.18e-59	0.261414	0.0513143	3.67e-07	0.216096	0.0444758	1.18e-06	0.1636476	20.0	3.17e-06
AMSC	quiescent	static_basal	TBC1D1	chr4:38029955-38030456	4.0	38030205.0	rs10031594	4.0	38056922.0	T	G	0.505112	1.31246	0.0653488	1.02e-89	0.165568	0.0330826	5.62e-07	0.126151	0.0259774	1.2e-06	0.5563069	20.0	3.17e-06
AMSC	quiescent	static_basal	AC010198.1	chr12:30795436-30795937	12.0	30795686.0	rs7301387	12.0	30807504.0	A	G	0.198364	-0.816316	0.0890769	4.99e-20	-0.2513	0.0439024	1.15e-08	0.307846	0.0634102	1.2e-06	0.02798043	14.0	3.17e-06
AMSC	quiescent	static_basal	FRK	chr6:116060601-116061102	6.0	116060851.0	rs1999929	6.0	116060831.0	C	T	0.408998	-1.16607	0.103485	1.89e-29	-0.29822	0.0555104	7.93e-08	0.255748	0.0527386	1.24e-06	0.9128169	20.0	3.17e-06
AMSC	quiescent	static_basal	ARL17B	chr17:45719651-45720152	17.0	45719901.0	rs242559	17.0	45948522.0	A	C	0.753579	-0.891604	0.123817	5.98e-13	-0.866803	0.132354	5.84e-11	0.972183	0.200656	1.27e-06	0.8901585	20.0	3.17e-06
AMSC	quiescent	static_basal	DCLK3	chr3:36764324-36764825	3.0	36764574.0	rs9865184	3.0	36774213.0	A	G	0.358896	-0.864633	0.0898301	6.26e-22	-0.516953	0.0929866	3.09e-08	0.597887	0.124195	1.48e-06	0.3997297	13.0	3.17e-06
AMSC	quiescent	static_basal	OAS3	chr12:112938157-112938658	12.0	112938407.0	rs7132404	12.0	112930800.0	C	T	0.633947	0.945831	0.11143	2.1e-17	0.356814	0.0611137	6.01e-09	0.377249	0.0784234	1.51e-06	0.7284234	12.0	3.17e-06
AMSC	quiescent	static_basal	DPYSL4	chr10:132185495-132185996	10.0	132185745.0	rs7094598	10.0	132174724.0	T	C	0.518405	-0.81654	0.104344	5.06e-15	-0.758561	0.125648	2.13e-09	0.928995	0.194349	1.75e-06	0.04868353	11.0	3.17e-06
AMSC	quiescent	static_basal	SUClow glucose2_AS1	chr3:67647376-67647877	3.0	67647626.0	rs10510966	3.0	67681962.0	C	T	0.391616	-0.732814	0.113312	9.98e-11	-0.25562	0.0360342	1.32e-12	0.34882	0.0729868	1.76e-06	0.5554842	16.0	3.17e-06
AMSC	quiescent	static_basal	TNFAIP6	chr2:151337529-151338030	2.0	151337779.0	rs4664356	2.0	151339420.0	G	A	0.574642	-0.863142	0.104333	1.31e-16	-0.439897	0.0752623	5.08e-09	0.509646	0.106762	1.81e-06	0.9207494	17.0	3.17e-06
AMSC	quiescent	static_basal	DOCK9	chr13:99086471-99086972	13.0	99086721.0	rs753885	13.0	99049669.0	G	A	0.302658	0.851629	0.13117	8.44e-11	0.273995	0.0389119	1.94e-12	0.321731	0.0674038	1.81e-06	0.875424	17.0	3.17e-06
AMSC	quiescent	static_basal	TMEM65	chr8:124141381-124141882	8.0	124141631.0	rs7818609	8.0	124151414.0	A	G	0.741309	0.772921	0.115934	2.61e-11	-0.289663	0.0424475	8.94e-12	-0.374764	0.0785867	1.85e-06	0.01395903	10.0	3.17e-06
AMSC	quiescent	static_basal	RGS14	chr5:177370673-177371174	5.0	177370923.0	rs12654812	5.0	177367190.0	A	G	0.347648	-1.12755	0.107091	6.36e-26	-0.419819	0.0785293	1.11e-07	0.37233	0.0781097	1.87e-06	0.5994452	11.0	3.17e-06
AMSC	quiescent	static_basal	AC126544.2	chr17:45719651-45720152	17.0	45719901.0	rs242559	17.0	45948522.0	A	C	0.753579	-0.891604	0.123817	5.98e-13	-1.18278	0.186253	3.71e-10	1.32657	0.278524	1.91e-06	0.3734757	20.0	3.17e-06
AMSC	quiescent	static_basal	IL20RB	chr3:136957623-136958124	3.0	136957873.0	rs1048145	3.0	136948563.0	C	T	0.101227	-1.56176	0.193602	7.21e-16	-0.449847	0.076452	4.97e-09	0.288038	0.060591	2e-06	0.04842876	11.0	3.17e-06
AMSC	quiescent	static_basal	WDR6	chr3:49007056-49007557	3.0	49007306.0	rs9840050	3.0	49095877.0	G	A	0.665644	-0.763782	0.113067	1.43e-11	-0.198088	0.0296972	2.58e-11	0.259352	0.0546428	2.07e-06	0.2816274	20.0	3.17e-06
AMSC	quiescent	static_basal	TANGO6	chr16:68802213-68802714	16.0	68802463.0	rs1862748	16.0	68799040.0	T	C	0.296524	-1.27448	0.0983106	1.96e-38	-0.178262	0.0349963	3.52e-07	0.13987	0.0295029	2.13e-06	0.5848451	20.0	3.17e-06
AMSC	quiescent	static_basal	U91328.1	chr6:25992380-25992881	6.0	25992630.0	rs10484432	6.0	26008648.0	A	G	0.210634	-0.862999	0.134832	1.55e-10	-0.662632	0.0939171	8.87e-12	0.767825	0.16197	2.13e-06	0.8356946	20.0	3.17e-06
AMSC	quiescent	static_basal	HCG17	chr6:30322513-30323014	6.0	30322763.0	rs4711213	6.0	30324559.0	T	C	0.297546	-0.929814	0.105078	8.84e-19	-0.169055	0.030217	2.22e-08	0.181816	0.0384485	2.26e-06	0.1383746	20.0	3.17e-06
AMSC	quiescent	static_basal	HCG18	chr6:30322513-30323014	6.0	30322763.0	rs4711213	6.0	30324559.0	T	C	0.297546	-0.929814	0.105078	8.84e-19	-0.149743	0.02681	2.34e-08	0.161046	0.0340971	2.32e-06	0.1515035	20.0	3.17e-06
AMSC	quiescent	static_basal	PGD	chr1:10378350-10378851	1.0	10378600.0	rs4846221	1.0	10411969.0	A	C	0.481595	1.21171	0.0877308	2.17e-43	0.19082	0.0379706	5.04e-07	0.15748	0.0333462	2.33e-06	0.7987557	20.0	3.17e-06
AMSC	quiescent	static_basal	COL11A1	chr1:103180572-103181073	1.0	103180822.0	rs1572516	1.0	103126353.0	C	A	0.325153	0.618702	0.092087	1.83e-11	0.796082	0.120028	3.32e-11	1.2867	0.272603	2.36e-06	0.9516335	20.0	3.17e-06
AMSC	quiescent	static_basal	IGHMBP2	chr11:69007398-69007899	11.0	69007648.0	rs11600377	11.0	69018335.0	G	A	0.269939	0.826569	0.110117	6.08e-14	0.196977	0.0324538	1.34e-09	0.238307	0.0504928	2.36e-06	0.6615334	15.0	3.17e-06
AMSC	quiescent	static_basal	CASP8	chr2:201358635-201359136	2.0	201358885.0	rs2349075	2.0	201358843.0	G	A	0.603272	1.21603	0.0561033	3.54e-104	-0.123	0.025439	1.34e-06	-0.101149	0.0214338	2.37e-06	0.6431762	20.0	3.17e-06
AMSC	quiescent	static_basal	ZFP30	chr19:37655237-37655738	19.0	37655487.0	rs958305	19.0	37698539.0	C	T	0.829243	1.23907	0.137408	1.92e-19	0.167488	0.0303163	3.4e-08	0.135172	0.0286937	2.47e-06	0.9607994	20.0	3.17e-06
AMSC	quiescent	static_basal	MYOM2	chr8:2126876-2127377	8.0	2127126.0	rs12680793	8.0	2132302.0	A	G	0.378323	0.848769	0.11289	5.54e-14	0.379209	0.0627509	1.74e-09	0.446775	0.0948524	2.47e-06	0.9749801	10.0	3.17e-06
AMSC	quiescent	static_basal	FIG4	chr6:109687353-109687854	6.0	109687603.0	rs1474959	6.0	109580304.0	T	G	0.645194	1.03052	0.106959	5.71e-22	0.133914	0.0248015	6.76e-08	0.129948	0.0275886	2.47e-06	0.8691949	20.0	3.17e-06
AMSC	quiescent	static_basal	IGF1	chr12:102023502-102024003	12.0	102023752.0	rs10507138	12.0	102024826.0	G	A	0.165644	1.15187	0.121401	2.35e-21	0.52767	0.0972584	5.81e-08	0.458098	0.0972643	2.48e-06	0.2597456	20.0	3.17e-06
AMSC	quiescent	static_basal	RNF144A	chr2:7022447-7022948	2.0	7022697.0	rs447031	2.0	7024815.0	G	A	0.342536	0.870037	0.104125	6.51e-17	0.393702	0.0690627	1.2e-08	0.452512	0.0960934	2.49e-06	0.9822636	20.0	3.17e-06
AMSC	quiescent	static_basal	PIF1	chr15:64872954-64873455	15.0	64873204.0	rs7175351	15.0	64904053.0	A	G	0.386503	-1.26494	0.0739533	1.37e-65	0.151995	0.0310595	9.94e-07	-0.12016	0.0255394	2.54e-06	0.9117792	17.0	3.17e-06
AMSC	quiescent	static_basal	CTBP1_DT	chr4:1360443-1360944	4.0	1360693.0	rs4974609	4.0	1363136.0	T	G	0.429448	-1.1302	0.0872371	2.19e-38	0.162858	0.0322684	4.53e-07	-0.144097	0.030641	2.57e-06	0.04906996	20.0	3.17e-06
AMSC	quiescent	static_basal	KANSL1_AS1	chr17:46225212-46225713	17.0	46225462.0	rs17689918	17.0	45832722.0	A	G	0.235174	1.27678	0.119718	1.49e-26	0.4426	0.0845282	1.83e-07	0.346654	0.0737532	2.6e-06	0.9952627	20.0	3.17e-06
AMSC	quiescent	static_basal	IER3	chr6:30787852-30788353	6.0	30788102.0	rs11758688	6.0	30790571.0	T	C	0.338446	1.27083	0.066355	9.32e-82	-0.13299	0.0274379	1.25e-06	-0.104648	0.0222713	2.62e-06	0.8486764	20.0	3.17e-06
AMSC	quiescent	static_basal	DCLK3	chr3:36774014-36774515	3.0	36774264.0	rs9865184	3.0	36774213.0	A	G	0.358896	-0.880933	0.100454	1.79e-18	-0.516953	0.0929866	3.09e-08	0.586825	0.124978	2.66e-06	0.7038232	12.0	3.17e-06
AMSC	quiescent	static_basal	INSC	chr11:15197641-15198142	11.0	15197891.0	rs1108011	11.0	15195239.0	C	T	0.314928	0.798161	0.103885	1.55e-14	0.746014	0.12678	4.59e-09	0.934667	0.200074	2.99e-06	0.9369411	11.0	3.17e-06
AMSC	quiescent	static_basal	PLEC	chr8:143995754-143996255	8.0	143996004.0	rs7014582	8.0	143916360.0	G	A	0.436605	-0.813308	0.117521	4.5e-12	-0.171406	0.027133	2.69e-10	0.210752	0.0451705	3.08e-06	0.5080286	12.0	3.17e-06
Adipogenic	FFA	dynamic_GxC	GLS	chr2:190871467-190871968	2.0	190871717.0	rs11696087	2.0	190869145.0	G	A	0.0807771	1.48419	0.149593	3.36e-23	0.238407	0.0447943	1.05e-07	0.160631	0.0342492	2.73e-06	0.3968236	12.0	6.51e-05
Adipogenic	low glucose	dynamic_GxC	KREMEN1	chr22:29081801-29082302	22.0	29082051.0	rs134609	22.0	29079595.0	T	C	0.667689	-1.21098	0.0845034	1.41e-46	-0.650824	0.0984923	4.61e-11	0.537437	0.0895629	1.97e-09	0.9840768	14.0	1.36e-05
Adipogenic	low glucose	dynamic_GxC	THNSL2	chr2:88170069-88170570	2.0	88170319.0	rs4359651	2.0	88165321.0	T	G	0.761759	0.984282	0.121977	7.06e-16	0.761109	0.0950957	6.78e-15	0.773263	0.136077	1.33e-08	0.2765599	11.0	1.36e-05
Adipogenic	low glucose	dynamic_GxC	TMEM170B	chr6:11532011-11532512	6.0	11532261.0	rs568867	6.0	11525953.0	T	C	0.334356	-0.873177	0.111383	4.53e-15	-0.515079	0.0754548	9.96e-12	0.589891	0.114584	2.63e-07	0.3790792	18.0	1.36e-05
Adipogenic	low glucose	dynamic_GxC	SPRY4_AS1	chr5:142426968-142427469	5.0	142427218.0	rs10515514	5.0	142433951.0	C	T	0.249489	-1.00343	0.132444	3.56e-14	-0.237283	0.0390411	1.26e-09	0.236472	0.0498799	2.13e-06	0.4430559	12.0	1.36e-05
Adipogenic	basal	static_basal	LINC01504	chr9:72305041-72305542	9.0	72305291.0	rs4745183	9.0	72312693.0	T	C	0.385481	1.15138	0.0672548	1.06e-65	0.932664	0.122594	5.2e-14	0.810041	0.116516	3.6e-12	0.4779634	19.0	1.84e-05
Adipogenic	basal	static_basal	PEPD	chr19:33509146-33509647	19.0	33509396.0	rs10404460	19.0	33469490.0	C	T	0.183027	1.52303	0.12535	5.72e-34	0.596637	0.0734188	5.45e-16	0.391743	0.057994	1.43e-11	0.9466798	18.0	1.84e-05
Adipogenic	basal	static_basal	SNX10	chr7:26357369-26357870	7.0	26357619.0	rs1534696	7.0	26357619.0	A	C	0.559305	1.24611	0.0727954	1.09e-65	0.62554	0.0889928	3.45e-12	0.501996	0.0772033	7.91e-11	0.9583133	12.0	1.84e-05
Adipogenic	basal	static_basal	RNF150	chr4:140887381-140887882	4.0	140887631.0	rs1863307	4.0	140891491.0	G	A	0.416155	-0.982757	0.090795	2.65e-27	-0.401653	0.0516926	8.37e-15	0.4087	0.0647492	2.75e-10	0.8567411	13.0	1.84e-05
Adipogenic	basal	static_basal	ADRA1A	chr8:26839809-26840310	8.0	26840059.0	rs1079078	8.0	26840530.0	C	A	0.194274	-1.1823	0.116507	3.39e-24	-1.13435	0.145258	1.08e-14	0.959443	0.155028	6.06e-10	0.02622267	20.0	1.84e-05
Adipogenic	basal	static_basal	KREMEN1	chr22:29081801-29082302	22.0	29082051.0	rs134609	22.0	29079595.0	T	C	0.667689	-1.22699	0.0841898	4.11e-48	-0.569776	0.0856259	3.32e-11	0.46437	0.0767154	1.42e-09	0.9731331	16.0	1.84e-05
Adipogenic	basal	static_basal	PEPD	chr19:33507567-33508068	19.0	33507817.0	rs10404460	19.0	33469490.0	C	T	0.183027	1.24869	0.147433	2.46e-17	0.596637	0.0734188	5.45e-16	0.477809	0.0814842	4.52e-09	0.7820788	15.0	1.84e-05
Adipogenic	basal	static_basal	MDH1	chr2:63649778-63650279	2.0	63650028.0	rs262521	2.0	63665351.0	A	G	0.718814	-1.17886	0.0881273	8.26e-41	-0.152674	0.0237173	1.23e-10	0.12951	0.0223272	6.61e-09	0.8544308	20.0	1.84e-05
Adipogenic	basal	static_basal	ABLIM1	chr10:114874884-114875385	10.0	114875134.0	rs17092542	10.0	114870530.0	A	G	0.374233	-0.993344	0.0897792	1.87e-28	0.472722	0.069689	1.26e-11	-0.475889	0.0822911	7.34e-09	0.6225175	20.0	1.84e-05
Adipogenic	basal	static_basal	SCAI	chr9:125145387-125145888	9.0	125145637.0	rs501963	9.0	125200637.0	A	G	0.45092	-1.23639	0.0929779	2.39e-40	-0.190059	0.0299469	2.23e-10	0.153721	0.0268385	1.02e-08	0.7093256	20.0	1.84e-05
Adipogenic	basal	static_basal	TMEM170B	chr6:11532011-11532512	6.0	11532261.0	rs568867	6.0	11525953.0	T	C	0.334356	-1.01551	0.109702	2.1e-20	-0.556869	0.0770849	6.29e-13	0.548365	0.0962867	1.23e-08	0.9782703	20.0	1.84e-05
Adipogenic	basal	static_basal	ARL17B	chr17:45733091-45733592	17.0	45733341.0	rs11012	17.0	45436075.0	T	C	0.191207	1.30065	0.109678	1.94e-32	0.950991	0.149763	2.26e-10	0.731164	0.130613	2.17e-08	0.4611199	20.0	1.84e-05
Adipogenic	basal	static_basal	MEGF9	chr9:120717126-120717627	9.0	120717376.0	rs10985009	9.0	120730761.0	C	T	0.697342	-0.936174	0.118466	2.73e-15	-0.48344	0.0613909	3.45e-15	0.5164	0.0925768	2.43e-08	0.9954147	18.0	1.84e-05
Adipogenic	basal	static_basal	VSTM4	chr10:49083185-49083686	10.0	49083435.0	rs12776460	10.0	49080886.0	T	G	0.271984	-1.26058	0.107781	1.34e-31	-0.328834	0.0520496	2.94e-10	0.26086	0.0469293	2.72e-08	0.5041204	20.0	1.84e-05
Adipogenic	basal	static_basal	KCNE3	chr11:74460649-74461150	11.0	74460899.0	rs10898993	11.0	74463919.0	T	C	0.451943	-1.00563	0.118962	2.83e-17	-0.619345	0.084471	3.16e-13	0.615876	0.111192	3.04e-08	0.8121726	18.0	1.84e-05
Adipogenic	basal	static_basal	THNSL2	chr2:88170069-88170570	2.0	88170319.0	rs4359651	2.0	88165321.0	T	G	0.761759	0.934631	0.114862	4.05e-16	0.702626	0.0946739	3.42e-13	0.751769	0.1371	4.17e-08	0.2699215	13.0	1.84e-05
Adipogenic	basal	static_basal	ZFAT	chr8:134500337-134500838	8.0	134500587.0	rs754234	8.0	134500632.0	G	A	0.276074	1.09695	0.0930143	4.22e-32	0.229104	0.037497	1.08e-09	0.208856	0.0384981	5.79e-08	0.6845391	20.0	1.84e-05
Adipogenic	basal	static_basal	NUDT7	chr16:77764304-77764805	16.0	77764554.0	rs8051323	16.0	77764552.0	T	C	0.481595	-0.902127	0.0991364	9.05e-20	-0.337406	0.0503966	2.36e-11	0.374012	0.0693548	6.94e-08	0.6020527	11.0	1.84e-05
Adipogenic	basal	static_basal	COL27A1	chr9:114173069-114173570	9.0	114173319.0	rs7855790	9.0	114174580.0	A	G	0.606339	-1.22219	0.0835709	1.96e-48	-0.211838	0.0366927	7.83e-09	0.173327	0.0322768	7.87e-08	0.4244557	19.0	1.84e-05
Adipogenic	basal	static_basal	AL162258.2	chr1:153637194-153637695	1.0	153637444.0	rs913861	1.0	153649744.0	A	G	0.523517	-1.07986	0.0819236	1.12e-39	-0.313482	0.0536878	5.72e-09	0.290299	0.0543769	9.36e-08	0.6876178	17.0	1.84e-05
Adipogenic	basal	static_basal	ARL4D	chr17:43410730-43411231	17.0	43410980.0	rs4792990	17.0	43384861.0	G	A	0.266871	0.904668	0.11186	6.09e-16	0.347512	0.0496124	3.01e-12	0.384132	0.0725496	1.19e-07	0.07821885	12.0	1.84e-05
Adipogenic	basal	static_basal	WWP1	chr8:86328404-86328905	8.0	86328654.0	rs6471314	8.0	86388230.0	A	G	0.729039	-1.00065	0.11718	1.35e-17	-0.208139	0.0308508	1.55e-11	0.208003	0.0392918	1.2e-07	0.4513183	13.0	1.84e-05
Adipogenic	basal	static_basal	ARL17B	chr17:46225212-46225713	17.0	46225462.0	rs17689918	17.0	45832722.0	A	G	0.235174	1.05087	0.124867	3.9e-17	0.971618	0.142998	1.15e-11	0.924588	0.17489	1.25e-07	0.5616151	20.0	1.84e-05
Adipogenic	basal	static_basal	AC126544.2	chr17:45733091-45733592	17.0	45733341.0	rs11012	17.0	45436075.0	T	C	0.191207	1.30065	0.109678	1.94e-32	2.00534	0.339823	1.03e-07	1.54179	0.291832	1.27e-07	0.7238943	20.0	1.84e-05
Adipogenic	basal	static_basal	NUDT7	chr16:77763073-77763574	16.0	77763323.0	rs11646750	16.0	77756070.0	A	G	0.387526	-0.996209	0.103908	9.03e-22	-0.340394	0.0541144	3.51e-10	0.341689	0.0649681	1.45e-07	0.913445	20.0	1.84e-05
Adipogenic	basal	static_basal	PIWIL2	chr8:22275011-22275512	8.0	22275261.0	rs4871990	8.0	22275324.0	T	C	0.570552	-0.922852	0.0999346	2.59e-20	-0.698662	0.113667	9.81e-10	0.757069	0.147959	3.11e-07	0.8570828	20.0	1.84e-05
Adipogenic	basal	static_basal	SPRY4_AS1	chr5:142426968-142427469	5.0	142427218.0	rs10515514	5.0	142433951.0	C	T	0.249489	-1.20429	0.121991	5.51e-23	-0.229659	0.038762	3.18e-09	0.190701	0.0375385	3.77e-07	0.8792149	12.0	1.84e-05
Adipogenic	basal	static_basal	HS2ST1	chr1:86776056-86776557	1.0	86776306.0	rs166412	1.0	86776379.0	G	T	0.160532	1.14176	0.136157	5.04e-17	0.206475	0.033144	4.87e-10	0.180839	0.0361625	5.71e-07	0.6542714	17.0	1.84e-05
Adipogenic	basal	static_basal	WDPCP	chr2:63649778-63650279	2.0	63650028.0	rs262521	2.0	63665351.0	A	G	0.718814	-1.17886	0.0881273	8.26e-41	-0.115476	0.0214595	7.43e-08	0.0979556	0.0196213	5.97e-07	0.666588	20.0	1.84e-05
Adipogenic	basal	static_basal	AC126544.2	chr17:46225212-46225713	17.0	46225462.0	rs17689918	17.0	45832722.0	A	G	0.235174	1.05087	0.124867	3.9e-17	2.02921	0.329416	2.2e-08	1.93099	0.388471	6.67e-07	0.9485366	20.0	1.84e-05
Adipogenic	basal	static_basal	CHI3L2	chr1:111281277-111281778	1.0	111281527.0	rs6703883	1.0	111278022.0	G	T	0.228016	-1.00292	0.11288	6.4e-19	-0.605463	0.101122	2.15e-09	0.603702	0.121586	6.86e-07	0.8415188	10.0	1.84e-05
Adipogenic	basal	static_basal	PDZD2	chr5:32018468-32018969	5.0	32018718.0	rs12188679	5.0	32035749.0	C	A	0.608384	-1.00388	0.0981325	1.46e-24	-0.301854	0.0532297	1.44e-08	0.300688	0.060626	7.06e-07	0.3168501	10.0	1.84e-05
Adipogenic	basal	static_basal	GALNT10	chr5:154272957-154273458	5.0	154273207.0	rs1545473	5.0	154282469.0	G	A	0.639059	-0.984212	0.083195	2.73e-32	-0.196247	0.0360242	5.18e-08	0.199395	0.0402964	7.49e-07	0.9276557	20.0	1.84e-05
Adipogenic	basal	static_basal	POMZP3	chr7:76515872-76516373	7.0	76516122.0	rs7807719	7.0	76505116.0	A	C	0.407975	1.03551	0.0735044	4.52e-45	0.252422	0.0479703	1.47e-07	0.243765	0.0494512	8.25e-07	0.4368897	20.0	1.84e-05
Adipogenic	basal	static_basal	ABCG1	chr21:42163228-42163729	21.0	42163478.0	rs221953	21.0	42188546.0	G	A	0.773006	1.16725	0.127002	3.9e-20	0.619807	0.106404	8.58e-09	0.530996	0.107924	8.65e-07	0.255013	18.0	1.84e-05
Adipogenic	basal	static_basal	WDR6	chr3:49007056-49007557	3.0	49007306.0	rs12493001	3.0	49144452.0	G	A	0.678937	-0.915405	0.108838	4.07e-17	-0.346178	0.0579004	2.45e-09	0.378169	0.0776038	1.1e-06	0.821421	20.0	1.84e-05
Adipogenic	basal	static_basal	SCAMP5	chr15:74958395-74958896	15.0	74958645.0	rs35556055	15.0	74961073.0	A	G	0.45501	-0.738028	0.104015	1.29e-12	-0.458164	0.0683586	3.01e-11	0.620795	0.127413	1.1e-06	0.6478158	20.0	1.84e-05
Adipogenic	basal	static_basal	KANSL1	chr17:45733091-45733592	17.0	45733341.0	rs11012	17.0	45436075.0	T	C	0.191207	1.30065	0.109678	1.94e-32	0.230562	0.0432864	1.01e-07	0.177266	0.0364834	1.18e-06	0.06111065	20.0	1.84e-05
Adipogenic	basal	static_basal	MSH3	chr5:80659032-80659533	5.0	80659282.0	rs1382539	5.0	80656335.0	A	G	0.250511	-0.943479	0.114398	1.62e-16	-0.194452	0.0325573	2.49e-09	0.206101	0.0426061	1.32e-06	0.6026418	19.0	1.84e-05
Adipogenic	basal	static_basal	CCDC92	chr12:123996083-123996584	12.0	123996333.0	rs7975482	12.0	123997143.0	G	A	0.362986	0.881467	0.116166	3.25e-14	0.224369	0.0357732	3.62e-10	0.25454	0.0526527	1.34e-06	0.2463321	19.0	1.84e-05
Adipogenic	basal	static_basal	PEMT	chr17:17573890-17574391	17.0	17574140.0	rs746899	17.0	17522695.0	C	T	0.595092	-0.897028	0.120103	8.09e-14	-0.408738	0.0649931	3.27e-10	0.455658	0.0947182	1.5e-06	0.3040438	18.0	1.84e-05
Adipogenic	basal	static_basal	SH3GLB1	chr1:86776056-86776557	1.0	86776306.0	rs166412	1.0	86776379.0	G	T	0.160532	1.14176	0.136157	5.04e-17	0.157341	0.0269363	5.35e-09	0.137805	0.0287512	1.64e-06	0.7853396	17.0	1.84e-05
Adipogenic	basal	static_basal	ST3GAL1	chr8:134500337-134500838	8.0	134500587.0	rs754234	8.0	134500632.0	G	A	0.276074	1.09695	0.0930143	4.22e-32	0.136135	0.0259788	1.62e-07	0.124103	0.0259154	1.68e-06	0.7126486	18.0	1.84e-05
Adipogenic	basal	static_basal	ZFAT	chr8:134508109-134508610	8.0	134508359.0	rs754234	8.0	134500632.0	G	A	0.276074	0.850738	0.110819	1.63e-14	0.229104	0.037497	1.08e-09	0.2693	0.0563317	1.75e-06	0.2890283	17.0	1.84e-05
Adipogenic	basal	static_basal	PM20D1	chr1:205849946-205850447	1.0	205850196.0	rs708727	1.0	205798757.0	A	G	0.395706	-1.12791	0.101413	9.82e-29	0.553652	0.10535	1.67e-07	-0.490867	0.103306	2.02e-06	0.736978	18.0	1.84e-05
Adipogenic	basal	static_basal	TMEM170B	chr6:11522023-11522524	6.0	11522273.0	rs568867	6.0	11525953.0	T	C	0.334356	-0.811174	0.131688	7.28e-10	-0.556869	0.0770849	6.29e-13	0.686497	0.146461	2.77e-06	0.9075699	14.0	1.84e-05
Adipogenic	basal	static_basal	PAX8_AS1	chr2:113235284-113235785	2.0	113235534.0	rs2863243	2.0	113231690.0	C	T	0.395706	-0.890869	0.1272	2.49e-12	-0.724176	0.116735	5.87e-10	0.812887	0.175047	3.42e-06	0.9770431	12.0	1.84e-05
Adipogenic	basal	static_basal	ARL17B	chr17:45868216-45868717	17.0	45868466.0	rs17631676	17.0	45472160.0	G	A	0.192229	0.857935	0.12247	2.47e-12	0.906008	0.146186	5.98e-10	1.05603	0.227506	3.45e-06	0.3764104	20.0	1.84e-05
Adipogenic	basal	static_basal	UPP1	chr7:48088814-48089315	7.0	48089064.0	rs7793905	7.0	48087597.0	T	C	0.447853	-1.10085	0.0955412	1.02e-30	-0.293909	0.0580052	4.28e-07	0.266984	0.0575611	3.51e-06	0.8695239	20.0	1.84e-05
Adipogenic	basal	static_basal	MEGF9	chr9:120715458-120715959	9.0	120715708.0	rs10616	9.0	120601255.0	C	T	0.696319	-0.718614	0.123027	5.19e-09	-0.46589	0.0616934	4.34e-14	0.648317	0.14032	3.83e-06	0.9796706	14.0	1.84e-05
Adipogenic	basal	static_basal	AL355312.3	chr6:149895237-149895738	6.0	149895487.0	rs6557133	6.0	149874248.0	A	C	0.42638	-0.737479	0.104617	1.8e-12	0.416729	0.06817	1.1e-09	-0.565072	0.122352	3.87e-06	0.3739787	12.0	1.84e-05
Adipogenic	basal	static_basal	S100B	chr21:46604968-46605469	21.0	46605218.0	rs2239574	21.0	46599898.0	T	C	0.314928	-0.798265	0.106669	7.23e-14	-0.498991	0.0852778	7.74e-09	0.625094	0.135608	4.04e-06	0.931374	20.0	1.84e-05
Adipogenic	basal	static_basal	RHOU	chr1:229189015-229189516	1.0	229189265.0	rs9435858	1.0	229205005.0	C	T	0.386503	-0.965113	0.0965049	1.51e-23	-0.292411	0.056301	2.13e-07	0.302981	0.065734	4.04e-06	0.1129063	11.0	1.84e-05
Adipogenic	basal	static_basal	LINC00910	chr17:43410730-43411231	17.0	43410980.0	rs4792990	17.0	43384861.0	G	A	0.266871	0.904668	0.11186	6.09e-16	0.589788	0.105209	2.16e-08	0.651939	0.141502	4.08e-06	0.5884916	12.0	1.84e-05
Adipogenic	basal	static_basal	AC104574.2	chr15:61654786-61655287	15.0	61655036.0	rs4775427	15.0	61659036.0	T	C	0.576687	-0.688249	0.115715	2.72e-09	-0.744824	0.102727	4.81e-13	1.0822	0.235338	4.26e-06	0.6668213	11.0	1.84e-05
Adipogenic	basal	static_basal	STK38	chr6:36583543-36584044	6.0	36583793.0	rs2145048	6.0	36589803.0	A	C	0.277096	0.970802	0.117371	1.33e-16	0.167935	0.030363	3.22e-08	0.172986	0.0376245	4.27e-06	0.3577028	11.0	1.84e-05
Adipogenic	basal	static_basal	ADCY3	chr2:24856650-24857151	2.0	24856900.0	rs1541984	2.0	24859545.0	A	G	0.387526	0.931885	0.107266	3.7e-18	0.348984	0.0644199	6.21e-08	0.374493	0.0814674	4.29e-06	0.4490191	14.0	1.84e-05
Adipogenic	basal	static_basal	MTUS1	chr8:17895893-17896394	8.0	17896143.0	rs3896063	8.0	17896364.0	T	C	0.700409	0.867481	0.103535	5.36e-17	0.382812	0.0700082	5.27e-08	0.441292	0.0963689	4.67e-06	0.9519244	20.0	1.84e-05
Adipogenic	basal	static_basal	ARL17B	chr17:45646575-45647076	17.0	45646825.0	rs417968	17.0	45651010.0	A	G	0.729039	-0.781598	0.122792	1.95e-10	-0.873997	0.13464	8.9e-11	1.11822	0.246042	5.5e-06	0.5642549	15.0	1.84e-05
Adipogenic	basal	static_basal	KANSL1	chr17:46225212-46225713	17.0	46225462.0	rs17689918	17.0	45832722.0	A	G	0.235174	1.05087	0.124867	3.9e-17	0.224581	0.0417023	7.29e-08	0.213711	0.0471131	5.73e-06	0.9966608	20.0	1.84e-05
Adipogenic	basal	static_basal	ZNF429	chr19:21593852-21594353	19.0	21594102.0	rs1520068	19.0	21597153.0	C	T	0.334356	-0.938169	0.122789	2.16e-14	-0.195862	0.0347929	1.88e-08	0.208771	0.046065	5.84e-06	0.01454919	15.0	1.84e-05
Adipogenic	basal	static_basal	AL021393.1	chr22:29081801-29082302	22.0	29082051.0	rs134609	22.0	29079595.0	T	C	0.667689	-1.22699	0.0841898	4.11e-48	-0.673215	0.141381	2.41e-06	0.548674	0.12122	6e-06	0.6094035	16.0	1.84e-05
Adipogenic	basal	static_basal	CCDC36	chr3:49007056-49007557	3.0	49007306.0	rs12493001	3.0	49144452.0	G	A	0.678937	-0.915405	0.108838	4.07e-17	0.266263	0.0496517	8.45e-08	-0.290869	0.0643272	6.13e-06	0.7443131	20.0	1.84e-05
Adipogenic	basal	static_basal	AC018618.1	chr15:61654786-61655287	15.0	61655036.0	rs4775427	15.0	61659036.0	T	C	0.576687	-0.688249	0.115715	2.72e-09	-0.670827	0.0964589	4.69e-12	0.974687	0.215631	6.18e-06	0.2049913	11.0	1.84e-05
Adipogenic	basal	static_basal	CD83	chr6:14070426-14070927	6.0	14070676.0	rs9296918	6.0	14073089.0	G	A	0.440695	-1.06509	0.111388	1.16e-21	-0.621636	0.12206	4.88e-07	0.583649	0.129843	6.96e-06	0.7959671	10.0	1.84e-05
Adipogenic	basal	static_basal	AC123912.1	chr19:21593852-21594353	19.0	21594102.0	rs1520068	19.0	21597153.0	C	T	0.334356	-0.938169	0.122789	2.16e-14	-0.560352	0.100971	3.3e-08	0.597283	0.13302	7.12e-06	0.5777979	15.0	1.84e-05
Adipogenic	basal	static_basal	KANSL1_AS1	chr17:45733091-45733592	17.0	45733341.0	rs11012	17.0	45436075.0	T	C	0.191207	1.30065	0.109678	1.94e-32	0.560537	0.116228	1.88e-06	0.430966	0.0964682	7.92e-06	0.3420747	20.0	1.84e-05
Adipogenic	basal	static_basal	RORA	chr15:61654786-61655287	15.0	61655036.0	rs4775427	15.0	61659036.0	T	C	0.576687	-0.688249	0.115715	2.72e-09	-0.204859	0.0302886	1.35e-11	0.297653	0.0666418	7.95e-06	0.7641104	11.0	1.84e-05
Adipogenic	basal	static_basal	AC126544.2	chr17:45868216-45868717	17.0	45868466.0	rs17631676	17.0	45472160.0	G	A	0.192229	0.857935	0.12247	2.47e-12	1.9192	0.332526	1.69e-07	2.237	0.502193	8.41e-06	0.9154465	20.0	1.84e-05
Adipogenic	basal	static_basal	AC098851.1	chr7:77313045-77313546	7.0	77313295.0	rs2272316	7.0	77313642.0	A	G	0.279141	0.947271	0.111283	1.71e-17	0.387182	0.0741316	1.96e-07	0.408734	0.0918148	8.52e-06	0.026272	17.0	1.84e-05
Adipogenic	basal	static_basal	DENND5B	chr12:31527115-31527616	12.0	31527365.0	rs1259428	12.0	31521900.0	T	C	0.563395	-0.843894	0.103527	3.6e-16	-0.127134	0.0239569	1.12e-07	0.150652	0.0338744	8.69e-06	0.2506878	20.0	1.84e-05
Adipogenic	basal	static_basal	RIMS2	chr8:104163602-104164103	8.0	104163852.0	rs2441872	8.0	104163568.0	T	G	0.335378	0.775734	0.12891	1.77e-09	0.779331	0.119902	9.51e-11	1.00464	0.227514	1.01e-05	0.08521403	20.0	1.84e-05
Adipogenic	basal	static_basal	RASD1	chr17:17573890-17574391	17.0	17574140.0	rs746899	17.0	17522695.0	C	T	0.595092	-0.897028	0.120103	8.09e-14	-0.296312	0.0543138	4.95e-08	0.330326	0.0749813	1.06e-05	0.1785	18.0	1.84e-05
Adipogenic	basal	static_basal	AC073114.1	chr7:110517643-110518144	7.0	110517893.0	rs7800391	7.0	110568186.0	T	C	0.40593	-0.649293	0.122657	1.2e-07	-0.917549	0.11687	5.78e-15	1.41315	0.321969	1.14e-05	0.308727	19.0	1.84e-05
Adipogenic	basal	static_basal	LARGE1	chr22:33867084-33867585	22.0	33867334.0	rs5999125	22.0	33867337.0	A	G	0.621677	0.81524	0.103319	3.01e-15	0.154376	0.0293428	1.44e-07	0.189363	0.0432599	1.2e-05	0.6945753	20.0	1.84e-05
Adipogenic	basal	static_basal	ZNF429	chr19:21586457-21586958	19.0	21586707.0	rs1520068	19.0	21597153.0	C	T	0.334356	-0.862485	0.124577	4.41e-12	-0.195862	0.0347929	1.88e-08	0.22709	0.0519927	1.26e-05	0.156834	19.0	1.84e-05
Adipogenic	basal	static_basal	AL162258.2	chr1:153617510-153618011	1.0	153617760.0	rs4072425	1.0	153616367.0	A	G	0.462168	-1.05005	0.0706992	6.71e-50	-0.241446	0.0532053	5.81e-06	0.229937	0.0529815	1.43e-05	0.02826102	12.0	1.84e-05
Adipogenic	basal	static_basal	BRAF	chr7:140973322-140973823	7.0	140973572.0	rs13234490	7.0	141030136.0	A	G	0.793456	1.22473	0.12857	1.64e-21	0.122213	0.0250914	1.12e-06	0.0997875	0.0230101	1.45e-05	0.9272247	20.0	1.84e-05
Adipogenic	basal	static_basal	DENND10	chr10:119136032-119136533	10.0	119136282.0	rs11198793	10.0	119131072.0	A	C	0.567485	0.929961	0.111015	5.43e-17	0.166225	0.0328039	4.12e-07	0.178744	0.0412261	1.45e-05	0.3071234	12.0	1.84e-05
Adipogenic	basal	static_basal	AC123912.1	chr19:21586457-21586958	19.0	21586707.0	rs1520068	19.0	21597153.0	C	T	0.334356	-0.862485	0.124577	4.41e-12	-0.560352	0.100971	3.3e-08	0.649695	0.150039	1.49e-05	0.7578268	19.0	1.84e-05
Adipogenic	basal	static_basal	ST3GAL1	chr8:134508109-134508610	8.0	134508359.0	rs754234	8.0	134500632.0	G	A	0.276074	0.850738	0.110819	1.63e-14	0.136135	0.0259788	1.62e-07	0.16002	0.0369728	1.5e-05	0.1323062	17.0	1.84e-05
Adipogenic	basal	static_basal	ZCCHC17	chr1:31327331-31327832	1.0	31327581.0	rs11436	1.0	31364473.0	C	T	0.610429	-1.15262	0.0985774	1.39e-31	-0.143761	0.0311239	3.89e-06	0.124725	0.0290333	1.74e-05	0.9472179	15.0	1.84e-05
Adipogenic	basal	static_basal	ZNF429	chr19:21439299-21439800	19.0	21439549.0	rs1520068	19.0	21597153.0	C	T	0.334356	-0.846572	0.127437	3.07e-11	-0.195862	0.0347929	1.88e-08	0.231359	0.0538704	1.75e-05	0.6250921	17.0	1.84e-05
SWAT	FFA	dynamic_GxC	AC073114.1	chr7:110534196-110534697	7.0	110534446.0	rs7800391	7.0	110568186.0	T	C	0.40593	-1.0146	0.104423	2.57e-22	-0.804005	0.0991389	5.59e-16	0.792438	0.127277	4.78e-10	0.9486241	20.0	6.79e-06
SWAT	FFA	dynamic_GxC	COL15A1	chr9:98962102-98962603	9.0	98962352.0	rs7045933	9.0	98940844.0	C	T	0.701431	1.07625	0.0979571	4.42e-28	0.424514	0.0689671	7.53e-10	0.394438	0.073452	7.87e-08	0.6552764	16.0	6.79e-06
SWAT	FFA	dynamic_GxC	EPSTI1	chr13:42985475-42985976	13.0	42985725.0	rs12855887	13.0	42985632.0	G	A	0.453988	-1.18483	0.0809358	1.58e-48	-0.284488	0.0518453	4.16e-08	0.240109	0.0467307	2.77e-07	0.4687285	17.0	6.79e-06
SWAT	FFA	dynamic_GxC	MEST	chr7:130369268-130369769	7.0	130369518.0	rs17164872	7.0	130369512.0	T	G	0.315951	1.13495	0.0673293	9.35e-64	0.357833	0.0688174	2e-07	0.315284	0.0634537	6.74e-07	0.2722237	20.0	6.79e-06
SWAT	FFA	dynamic_GxC	COL15A1	chr9:98958204-98958705	9.0	98958454.0	rs911933	9.0	98944892.0	C	T	0.362986	1.03662	0.095498	1.89e-27	0.361387	0.0666993	6.04e-08	0.34862	0.0719129	1.25e-06	0.9148427	17.0	6.79e-06
SWAT	FFA	dynamic_GxC	PRKCA	chr17:66275560-66276061	17.0	66275810.0	rs9894043	17.0	66278015.0	A	G	0.245399	1.21314	0.115463	8.04e-26	0.231682	0.0443318	1.73e-07	0.190977	0.040814	2.88e-06	0.695219	20.0	6.79e-06
SWAT	FFA	dynamic_GxC	TNFAIP6	chr2:151337529-151338030	2.0	151337779.0	rs4664356	2.0	151339420.0	G	A	0.574642	-0.828963	0.1159	8.53e-13	-0.509332	0.0853288	2.42e-09	0.614421	0.134071	4.59e-06	0.7124432	16.0	6.79e-06
SWAT	low glucose	dynamic_GxC	GSDME	chr7:24741884-24742385	7.0	24742134.0	rs2237324	7.0	24742173.0	G	A	0.249489	-1.38353	0.0883515	2.87e-55	-0.222247	0.0393495	1.68e-08	0.160638	0.0302348	1.08e-07	0.03780319	20.0	3.79e-05
SWAT	low glucose	dynamic_GxC	ZCCHC17	chr1:31327331-31327832	1.0	31327581.0	rs11436	1.0	31364473.0	C	T	0.610429	-1.30839	0.0942456	8.06e-44	-0.150978	0.0289874	1.92e-07	0.115393	0.023663	1.08e-06	0.7878117	12.0	3.79e-05
SWAT	low glucose	dynamic_GxC	GSDME	chr7:24739292-24739793	7.0	24739542.0	rs2237324	7.0	24742173.0	G	A	0.249489	-1.09324	0.117334	1.19e-20	-0.222247	0.0393495	1.68e-08	0.203291	0.04209	1.37e-06	0.465515	20.0	3.79e-05
SWAT	low glucose	dynamic_GxC	ADAMTS12	chr5:33824745-33825246	5.0	33824995.0	rs12652514	5.0	33820250.0	T	C	0.269939	-0.910584	0.137493	3.53e-11	-0.211148	0.0393488	8.11e-08	0.231882	0.0556169	3.06e-05	0.09619696	10.0	3.79e-05
SWAT	hypoxia	dynamic_GxC	LINC01504	chr9:72305041-72305542	9.0	72305291.0	rs4745183	9.0	72312693.0	T	C	0.385481	1.22782	0.0841802	3.47e-48	0.757582	0.103134	2.39e-13	0.617013	0.0940484	5.36e-11	0.9614278	16.0	0.00019531
SWAT	basal	static_basal	GSDME	chr7:24741884-24742385	7.0	24742134.0	rs2237324	7.0	24742173.0	G	A	0.249489	-1.38374	0.088024	1.1e-55	-0.26645	0.0433416	8.12e-10	0.192558	0.0336322	1.03e-08	0.8386385	20.0	1.04e-05
SWAT	basal	static_basal	MEST	chr7:130369268-130369769	7.0	130369518.0	rs17164872	7.0	130369512.0	T	G	0.315951	1.16855	0.0660198	4.2e-70	0.373166	0.0619393	1.7e-09	0.319342	0.0559919	1.17e-08	0.7846544	20.0	1.04e-05
SWAT	basal	static_basal	GSDME	chr7:24739292-24739793	7.0	24739542.0	rs2237324	7.0	24742173.0	G	A	0.249489	-1.21936	0.108079	1.61e-29	-0.26645	0.0433416	8.12e-10	0.218517	0.0404792	6.73e-08	0.9929012	20.0	1.04e-05
SWAT	basal	static_basal	IER3	chr6:30787852-30788353	6.0	30788102.0	rs11758688	6.0	30790571.0	T	C	0.338446	1.25731	0.0705169	4.14e-71	-0.231699	0.0410369	1.65e-08	-0.184281	0.0342359	7.34e-08	0.2061238	20.0	1.04e-05
SWAT	basal	static_basal	AC023790.2	chr12:13024092-13024593	12.0	13024342.0	rs12827915	12.0	13026302.0	A	G	0.547035	-1.24221	0.0746038	2.99e-62	0.307646	0.0545134	1.81e-08	-0.247661	0.0463365	9.05e-08	0.1320928	20.0	1.04e-05
SWAT	basal	static_basal	TNFAIP6	chr2:151337529-151338030	2.0	151337779.0	rs4664356	2.0	151339420.0	G	A	0.574642	-1.02914	0.0969494	2.53e-26	-0.429991	0.0722935	2.73e-09	0.417817	0.0805224	2.12e-07	0.815811	20.0	1.04e-05
SWAT	basal	static_basal	AC073050.1	chr2:167192795-167193296	2.0	167193045.0	rs1155284	2.0	167146832.0	A	G	0.209611	1.17413	0.097577	2.39e-33	0.743505	0.131586	1.68e-08	0.63324	0.123812	3.15e-07	0.6023194	20.0	1.04e-05
SWAT	basal	static_basal	SLC1A5	chr19:46784635-46785136	19.0	46784885.0	rs8105903	19.0	46784893.0	A	C	0.52863	-0.974059	0.101629	9.29e-22	-0.166211	0.0277334	2.06e-09	0.170637	0.03358	3.74e-07	0.7406401	10.0	1.04e-05
SWAT	basal	static_basal	TMEM45A	chr3:100481531-100482032	3.0	100481781.0	rs9861179	3.0	100481813.0	A	G	0.108384	-1.53973	0.151186	2.33e-24	-0.291149	0.0498255	5.14e-09	0.18909	0.0373079	4.01e-07	0.8066047	16.0	1.04e-05
SWAT	basal	static_basal	LTBP1	chr2:33158414-33158915	2.0	33158664.0	rs6728094	2.0	33167844.0	A	G	0.555215	1.15068	0.0868862	4.92e-40	0.462243	0.0844013	4.36e-08	0.401713	0.0793735	4.17e-07	0.5762279	18.0	1.04e-05
SWAT	basal	static_basal	FGD4	chr12:32660645-32661146	12.0	32660895.0	rs11052152	12.0	32669672.0	G	A	0.296524	-1.09029	0.101257	4.9e-27	-0.252715	0.0442469	1.14e-08	0.231787	0.0459384	4.52e-07	0.988202	20.0	1.04e-05
SWAT	basal	static_basal	LAP3	chr4:17580208-17580709	4.0	17580458.0	rs7658240	4.0	17587327.0	A	G	0.659509	-1.11911	0.0938132	8.35e-33	-0.13425	0.0241755	2.82e-08	0.119962	0.0238285	4.79e-07	0.9452888	11.0	1.04e-05
SWAT	basal	static_basal	MEST	chr7:130366048-130366549	7.0	130366298.0	rs17164872	7.0	130369512.0	T	G	0.315951	0.899263	0.0986475	7.8e-20	0.373166	0.0619393	1.7e-09	0.414969	0.0825612	5e-07	0.7442419	20.0	1.04e-05
SWAT	basal	static_basal	AC010198.2	chr12:30794917-30795418	12.0	30795167.0	rs7301387	12.0	30807504.0	A	G	0.198364	-1.06157	0.0869002	2.55e-34	-0.339424	0.0615515	4.6e-08	0.319737	0.0636152	5.01e-07	0.9819	20.0	1.04e-05
SWAT	basal	static_basal	POMZP3	chr7:76515872-76516373	7.0	76516122.0	rs887911	7.0	76514388.0	G	T	0.40593	1.11445	0.0714279	7e-55	0.23518	0.0443889	1.19e-07	0.211027	0.0420639	5.25e-07	0.7433159	20.0	1.04e-05
SWAT	basal	static_basal	SASH1	chr6:148192231-148192732	6.0	148192481.0	rs7760944	6.0	148200366.0	G	A	0.580777	1.23311	0.0647797	8.68e-81	0.104012	0.0201316	2.39e-07	0.0843496	0.0169166	6.16e-07	0.5777064	20.0	1.04e-05
SWAT	basal	static_basal	COL15A1	chr9:98962102-98962603	9.0	98962352.0	rs7045933	9.0	98940844.0	C	T	0.701431	1.12847	0.0941074	3.95e-33	0.319052	0.0586383	5.3e-08	0.282729	0.0570615	7.24e-07	0.8058777	19.0	1.04e-05
SWAT	basal	static_basal	ZP3	chr7:76515872-76516373	7.0	76516122.0	rs887911	7.0	76514388.0	G	T	0.40593	1.11445	0.0714279	7e-55	-0.342047	0.065748	2.1e-07	-0.306919	0.0621888	8e-07	0.728374	20.0	1.04e-05
SWAT	basal	static_basal	HLA_F	chr6:29723097-29723598	6.0	29723347.0	rs2735059	6.0	29728077.0	A	G	0.481595	-0.91455	0.106669	1e-17	-0.372751	0.0627562	3.02e-09	0.407578	0.0834779	1.05e-06	0.4438711	20.0	1.04e-05
SWAT	basal	static_basal	SH3RF3	chr2:109242712-109243213	2.0	109242962.0	rs7609336	2.0	109243698.0	A	G	0.412065	-1.21063	0.0621839	2.03e-84	-0.160637	0.032283	6.51e-07	0.132689	0.0275234	1.43e-06	0.3993953	20.0	1.04e-05
SWAT	basal	static_basal	THSD7B	chr2:137117328-137117829	2.0	137117578.0	rs1469621	2.0	137118385.0	G	A	0.43047	0.988271	0.116056	1.66e-17	0.551538	0.0948324	6.2e-09	0.558084	0.116203	1.57e-06	0.9706568	13.0	1.04e-05
SWAT	basal	static_basal	DRAM2	chr1:111190850-111191351	1.0	111191100.0	rs9970286	1.0	111194776.0	A	G	0.342536	1.13228	0.0882299	1.07e-37	0.135491	0.0262815	2.55e-07	0.119662	0.025014	1.72e-06	0.8503843	20.0	1.04e-05
SWAT	basal	static_basal	LY6E	chr8:143015922-143016423	8.0	143016172.0	rs4270938	8.0	143012447.0	T	C	0.580777	-0.920227	0.107071	8.36e-18	-0.153064	0.0266597	9.41e-09	0.166333	0.0348404	1.8e-06	0.4136611	11.0	1.04e-05
SWAT	basal	static_basal	PRSS23	chr11:86620697-86621198	11.0	86620947.0	rs7105863	11.0	86624519.0	C	T	0.303681	-1.13377	0.0664067	2.35e-65	-0.191544	0.0385468	6.73e-07	0.168944	0.0354094	1.83e-06	0.7274352	20.0	1.04e-05
SWAT	basal	static_basal	AL662844.4	chr6:31196901-31197402	6.0	31197151.0	rs9366769	6.0	31201512.0	C	T	0.235174	-1.16209	0.114789	4.34e-24	0.593253	0.110024	8.34e-08	-0.510505	0.107269	1.94e-06	0.7876978	20.0	1.04e-05
SWAT	basal	static_basal	ARSB	chr5:79011319-79011820	5.0	79011569.0	rs570207	5.0	79011486.0	G	A	0.695297	-1.23131	0.0704944	2.56e-68	-0.163744	0.0332925	8.77e-07	0.132983	0.0280897	2.2e-06	0.909591	20.0	1.04e-05
SWAT	basal	static_basal	TSHZ2	chr20:52410065-52410566	20.0	52410315.0	rs6096940	20.0	52417772.0	G	A	0.360941	-1.21287	0.0783805	5.19e-54	-0.175053	0.0352449	6.81e-07	0.144329	0.0305193	2.25e-06	0.5300939	20.0	1.04e-05
SWAT	basal	static_basal	SCAMP5	chr15:74958395-74958896	15.0	74958645.0	rs35556055	15.0	74961073.0	A	G	0.45501	-0.860656	0.0925344	1.39e-20	-0.531542	0.0967925	5.02e-08	0.617601	0.130604	2.26e-06	0.2392674	20.0	1.04e-05
SWAT	basal	static_basal	AC126544.2	chr17:46225212-46225713	17.0	46225462.0	rs17689918	17.0	45832722.0	A	G	0.235174	1.21738	0.114385	1.88e-26	1.4472	0.274671	4.51e-07	1.18879	0.251761	2.34e-06	0.6568308	20.0	1.04e-05
SWAT	basal	static_basal	AL355312.3	chr6:149895237-149895738	6.0	149895487.0	rs4458704	6.0	149911743.0	A	C	0.5818	0.889761	0.0919446	3.77e-22	-0.32875	0.0607817	6.71e-08	-0.369481	0.0782582	2.34e-06	0.652247	13.0	1.04e-05
SWAT	basal	static_basal	ARL4D	chr17:43409575-43410076	17.0	43409825.0	rs4792990	17.0	43384861.0	G	A	0.266871	0.995315	0.10488	2.31e-21	0.224062	0.0412148	5.5e-08	0.225117	0.047722	2.39e-06	0.742962	13.0	1.04e-05
SWAT	basal	static_basal	COL15A1	chr9:98958204-98958705	9.0	98958454.0	rs3758312	9.0	98940693.0	C	T	0.371166	1.09229	0.102402	1.46e-26	0.306556	0.0584729	1.58e-07	0.280655	0.0596492	2.54e-06	0.6416831	20.0	1.04e-05
SWAT	basal	static_basal	THSD7B	chr2:137123184-137123685	2.0	137123434.0	rs1469621	2.0	137118385.0	G	A	0.43047	0.909197	0.113656	1.25e-15	0.551538	0.0948324	6.2e-09	0.606621	0.128956	2.55e-06	0.9714812	16.0	1.04e-05
SWAT	basal	static_basal	PRKCA	chr17:66275560-66276061	17.0	66275810.0	rs9894043	17.0	66278015.0	A	G	0.245399	1.23604	0.109198	1.05e-29	0.213522	0.0413983	2.5e-07	0.172746	0.0368057	2.69e-06	0.5780275	20.0	1.04e-05
SWAT	basal	static_basal	ME3	chr11:86620697-86621198	11.0	86620947.0	rs7105863	11.0	86624519.0	C	T	0.303681	-1.13377	0.0664067	2.35e-65	-0.14639	0.0302048	1.26e-06	0.129117	0.0276935	3.13e-06	0.2618346	20.0	1.04e-05
SWAT	basal	static_basal	ARL4D	chr17:43410730-43411231	17.0	43410980.0	rs2086247	17.0	43409735.0	C	T	0.254601	0.898042	0.103557	4.25e-18	0.231804	0.0419351	3.29e-08	0.258122	0.0553758	3.14e-06	0.6853559	14.0	1.04e-05
SWAT	basal	static_basal	MSH3	chr5:80659032-80659533	5.0	80659282.0	rs1478834	5.0	80653756.0	A	C	0.245399	-1.2434	0.092383	2.72e-41	-0.146446	0.0295327	7.15e-07	0.117778	0.0253123	3.27e-06	0.9887698	20.0	1.04e-05
SWAT	basal	static_basal	LTBP2	chr14:74568873-74569374	14.0	74569123.0	rs4903238	14.0	74563761.0	A	G	0.5	1.06902	0.0652333	2.34e-60	0.116573	0.0241856	1.44e-06	0.109046	0.0235823	3.76e-06	0.4836324	20.0	1.04e-05
SWAT	basal	static_basal	AC093425.1	chr1:59169619-59170120	1.0	59169869.0	rs12133893	1.0	59176759.0	C	A	0.243354	1.37076	0.0938025	2.31e-48	0.580299	0.119207	1.22e-06	0.423342	0.0916627	3.87e-06	0.06642032	12.0	1.04e-05
SWAT	basal	static_basal	COL27A1	chr9:114173069-114173570	9.0	114173319.0	rs7855790	9.0	114174580.0	A	G	0.606339	-1.20151	0.0907215	4.89e-40	-0.182124	0.0371107	9.26e-07	0.151579	0.0329391	4.19e-06	0.9904498	20.0	1.04e-05
SWAT	basal	static_basal	CAPRIN2	chr12:30794917-30795418	12.0	30795167.0	rs7301387	12.0	30807504.0	A	G	0.198364	-1.06157	0.0869002	2.55e-34	-0.153716	0.0309465	6.95e-07	0.1448	0.0314692	4.2e-06	0.6718744	20.0	1.04e-05
SWAT	basal	static_basal	ADAM12	chr10:126227687-126228188	10.0	126227937.0	rs17746165	10.0	126238144.0	A	G	0.501022	1.22857	0.0631134	2.13e-84	0.195695	0.0413322	2.19e-06	0.159287	0.0346234	4.21e-06	0.1323688	20.0	1.04e-05
SWAT	basal	static_basal	PAX8	chr2:113235284-113235785	2.0	113235534.0	rs2863243	2.0	113231690.0	C	T	0.395706	-1.06189	0.125796	3.14e-17	-0.667241	0.12198	4.76e-08	0.628351	0.13688	4.42e-06	0.9809041	20.0	1.04e-05
SWAT	basal	static_basal	AC010198.1	chr12:30794917-30795418	12.0	30795167.0	rs7301387	12.0	30807504.0	A	G	0.198364	-1.06157	0.0869002	2.55e-34	-0.385525	0.077917	9.43e-07	0.363164	0.0791897	4.52e-06	0.4102641	20.0	1.04e-05
SWAT	basal	static_basal	LINC01615	chr6:169162896-169163397	6.0	169163146.0	rs9294967	6.0	169165311.0	C	T	0.167689	-1.29231	0.118181	7.84e-28	-0.381086	0.075483	5.17e-07	0.294887	0.0643341	4.57e-06	0.3374066	11.0	1.04e-05
SWAT	basal	static_basal	AC099563.2	chr1:214966304-214966805	1.0	214966554.0	rs10494987	1.0	214963314.0	C	T	0.308793	-0.992882	0.110453	2.49e-19	-0.580408	0.109105	1.11e-07	0.584569	0.127688	4.69e-06	0.9982425	14.0	1.04e-05
SWAT	basal	static_basal	AL031963.3	chr6:3023196-3023697	6.0	3023446.0	rs1040861	6.0	3023722.0	A	C	0.564417	0.936126	0.102807	8.58e-20	-0.424646	0.0802983	1.36e-07	-0.45362	0.0991943	4.81e-06	0.3783664	15.0	1.04e-05
SWAT	basal	static_basal	SCAMP5	chr15:74957173-74957674	15.0	74957423.0	rs35556055	15.0	74961073.0	A	G	0.45501	-0.809794	0.0985146	2.03e-16	-0.531542	0.0967925	5.02e-08	0.656392	0.143747	4.96e-06	0.6775095	20.0	1.04e-05
SWAT	basal	static_basal	AC008969.1	chr19:58009515-58010016	19.0	58009765.0	rs4801242	19.0	58002109.0	A	G	0.222904	0.96839	0.128992	6.03e-14	0.358183	0.0625119	1.11e-08	0.369875	0.0812058	5.24e-06	0.7609782	11.0	1.04e-05
SWAT	basal	static_basal	ABLIM1	chr10:114874884-114875385	10.0	114875134.0	rs17092542	10.0	114870530.0	A	G	0.374233	-1.21817	0.0698978	5.07e-68	0.224502	0.0476294	2.44e-06	-0.184294	0.0405038	5.36e-06	0.376075	20.0	1.04e-05
SWAT	basal	static_basal	AL355312.3	chr6:149766331-149766832	6.0	149766581.0	rs7818	6.0	149810956.0	G	A	0.368098	1.00032	0.0939254	1.74e-26	0.303081	0.0603712	5.38e-07	0.302984	0.0667209	5.6e-06	0.7762649	20.0	1.04e-05
SWAT	basal	static_basal	LYN	chr8:55880218-55880719	8.0	55880468.0	rs6474026	8.0	55880934.0	C	T	0.200409	1.03154	0.142167	3.99e-13	0.53833	0.0925804	6.57e-09	0.52187	0.115014	5.69e-06	0.1254654	18.0	1.04e-05
SWAT	basal	static_basal	AL513164.1	chr6:148192231-148192732	6.0	148192481.0	rs7760944	6.0	148200366.0	G	A	0.580777	1.23311	0.0647797	8.68e-81	0.155075	0.0333191	3.29e-06	0.12576	0.0278164	6.15e-06	0.1619295	20.0	1.04e-05
SWAT	basal	static_basal	PLEC	chr8:143933761-143934262	8.0	143934011.0	rs11784762	8.0	143935442.0	G	A	0.404908	0.930046	0.103915	3.55e-19	-0.128216	0.0248481	2.47e-07	-0.13786	0.0308393	7.81e-06	0.2274807	11.0	1.04e-05
SWAT	basal	static_basal	SPATC1L	chr21:46184863-46185364	21.0	46185113.0	rs4818826	21.0	46173529.0	A	G	0.761759	0.987297	0.133931	1.69e-13	0.410801	0.0730724	2.29e-08	0.416086	0.0930795	7.81e-06	0.9856752	19.0	1.04e-05
SWAT	basal	static_basal	NBPF3	chr1:21439847-21440348	1.0	21440097.0	rs1827293	1.0	21468895.0	G	A	0.539877	-1.02154	0.0954478	9.89e-27	-0.201805	0.0410916	9.15e-07	0.197549	0.0442577	8.06e-06	0.1723346	11.0	1.04e-05
SWAT	basal	static_basal	SGIP1	chr1:66571739-66572240	1.0	66571989.0	rs1159851	1.0	66574560.0	T	G	0.137014	-1.44654	0.175549	1.72e-16	-0.688169	0.12962	1.64e-07	0.475735	0.106596	8.08e-06	0.3549068	20.0	1.04e-05
SWAT	basal	static_basal	OR2A14	chr7:144178336-144178837	7.0	144178586.0	rs11763619	7.0	144126740.0	C	T	0.161554	-0.960206	0.135133	1.2e-12	1.45309	0.253856	3.46e-08	-1.51331	0.339489	8.29e-06	0.346013	13.0	1.04e-05
SWAT	basal	static_basal	C8orf58	chr8:22622293-22622794	8.0	22622543.0	rs720745	8.0	22613634.0	T	G	0.375256	-0.832104	0.0949913	1.96e-18	0.199144	0.0385383	2.44e-07	-0.239326	0.0537721	8.56e-06	0.1810948	16.0	1.04e-05
SWAT	basal	static_basal	TNFSF10	chr3:172541222-172541723	3.0	172541472.0	rs3850170	3.0	172534512.0	T	C	0.406953	-1.0391	0.102563	4.01e-24	-0.266577	0.0540907	8.33e-07	0.256546	0.0578876	9.34e-06	0.06750759	12.0	1.04e-05
SWAT	basal	static_basal	IGHMBP2	chr11:68855378-68855879	11.0	68855628.0	rs673821	11.0	68911250.0	T	G	0.298569	1.23708	0.0779731	1.1e-56	0.17138	0.0372652	4.31e-06	0.138536	0.0313635	1e-05	0.83113	20.0	1.04e-05
SWAT	basal	static_basal	DOCK9	chr13:99057250-99057751	13.0	99057500.0	rs2390184	13.0	99047185.0	T	C	0.296524	0.810865	0.11097	2.73e-13	0.216264	0.039104	3.22e-08	0.266708	0.0604806	1.03e-05	0.4736272	15.0	1.04e-05
