## Supplemental Table 1-33 for "Metabolic disease-relevant stimuli unmask context-dependent genetic regulation of cardiometabolic loci in human adipocytes": Table_S32_cpQTLs.csv

variant_id	phenotype_id	celltype	hg38	hg19	pval	b	b_se	af	chr	pos	hg19_pos	cs2g_hg19	cs2g_genes	GREAT_gene	GREAT_loci	PheWAS_gw_sig	PheWAS_nm_sig	chromosome	position	rsid	OT_VEP	OT_GERP	OT_TransSymbol	OT_TransTargetID	OT_biosampleName_unique	OT_geneId	OT_gene_name	OT_posteriorProbability	OT_studyType	OT_biosampleName	local_rsid	AMP_link	kept_in_clumping
8:76433920:A:G	Adipogenesis_R-HSA-9843745_WP236_cpQTL_PC2	Adipocytes_basal	chr8:76433920	chr8:77346155	3.28e-06	0.8327628	0.16597159	0.31182796			77346155.0					HEIGHT;TibiaToHeight	HEIGHT;TibiaToHeight;BMI	8.0	76433920.0												rs6472969	https://md.hugeamp.org/variant.html?variant=rs6472969	False
9:119599745:C:T	Glucose_metabolism_GO0006006_R-HSA-70326_cpQTL_PC1	Adipocytes_basal	chr9:119599745	chr9:122362023	4.15e-06	-0.72798806	0.14685076	0.5	9.0	119599745.0	122362023.0					WEIGHT	WEIGHT;HEIGHT	9.0	119599745.0	rs11794750		ENSG00000305111		ENSG00000297691							rs11794750	https://md.hugeamp.org/variant.html?variant=rs11794750	False
9:119605185:A:G	Glucose_metabolism_GO0006006_R-HSA-70326_cpQTL_PC1	Adipocytes_basal	chr9:119605185	chr9:122367463	3.72e-06	-0.74808276	0.15004916	0.49462366	9.0	119605185.0	122367463.0					WEIGHT	WEIGHT;HEIGHT	9.0	119605185.0	rs10984609		ENSG00000299636		ENSG00000297691							rs10984609	https://md.hugeamp.org/variant.html?variant=rs10984609	False
9:119605586:A:G	Glucose_metabolism_GO0006006_R-HSA-70326_cpQTL_PC1	Adipocytes_basal	chr9:119605586	chr9:122367864	3.72e-06	-0.74808276	0.15004916	0.49462366	9.0	119605586.0	122367864.0					WEIGHT	WEIGHT;HEIGHT	9.0	119605586.0	rs10984610		ENSG00000225960		ENSG00000297691							rs10984610	https://md.hugeamp.org/variant.html?variant=rs10984610	True
8:125916388:A:G	Glucose_metabolism_GO0006006_R-HSA-70326_cpQTL_PC2	Adipocytes_basal	chr8:125916388	chr8:126928632	2.73e-06	-0.7430985	0.14672226	0.63978493	8.0	125916388.0	126928632.0							8.0	125916388.0												rs12543972	https://md.hugeamp.org/variant.html?variant=rs12543972	True
11:72671772:A:G	Glucose_metabolism_GO0006006_R-HSA-70326_cpQTL_PC2	Adipocytes_basal	chr11:72671772	chr11:72382816	2.36e-06	0.7111191	0.13941216	0.5268817	11.0	72671772.0	72382816.0					PIadjBMI;PI;NAP;FEV1toFVC;HBA1C;BIGTT-AIR	PIadjBMI;PI;NAP;FEV1toFVC;HBA1C;BIGTT-AIR;TotalProtein;T2D;SleepChronotype;xinsG30;SHS_PC3;CIR;xinsdG30;ALT;AG;WEIGHT;HEIGHT;SHS;FIadjBMI	11.0	72671772.0	rs341061		ENSG00000214530	PDE2A	ENSG00000186642							rs341061	https://md.hugeamp.org/variant.html?variant=rs341061	True
8:125938237:C:T	Glucose_metabolism_GO0006006_R-HSA-70326_cpQTL_PC2	Adipocytes_basal	chr8:125938237	chr8:126950481	1.17e-06	-0.7572206	0.14348873	0.6451613	8.0	125938237.0	126950481.0							8.0	125938237.0												rs1491471	https://md.hugeamp.org/variant.html?variant=rs1491471	True
17:79422546:C:T	Glucose_metabolism_GO0006006_R-HSA-70326_cpQTL_PC2	Adipocytes_basal	chr17:79422546	chr17:77418628	1.08e-06	0.8998218	0.16983505	0.1827957	17.0	79422546.0	77418628.0							17.0	79422546.0												rs4790035	https://md.hugeamp.org/variant.html?variant=rs4790035	True
15:76991636:G:T	Inflammation_GO0002526_GO0002544_cpQTL_PC1	Adipocytes_basal	chr15:76991636	chr15:77283977	3.46e-06	-0.97886807	0.19562525	0.12903225	15.0	76991636.0	77283977.0		PSTPIP1			PlatCount	PlatCount;PlatCrit;EosinPerc	15.0	76991636.0												rs11637631	https://md.hugeamp.org/variant.html?variant=rs11637631	True
7:141313123:A:G	Inflammation_GO0002526_GO0002544_cpQTL_PC1	Adipocytes_basal	chr7:141313123	chr7:141012923	2.2e-06	0.8689369	0.16974224	0.16666667	7.0	141313123.0	141012923.0							7.0	141313123.0												rs17162075	https://md.hugeamp.org/variant.html?variant=rs17162075	True
15:76962688:C:T	Inflammation_GO0002526_GO0002544_cpQTL_PC1	Adipocytes_basal	chr15:76962688	chr15:77255029	1.53e-06	-0.8870274	0.17022434	0.1827957	15.0	76962688.0	77255029.0		SCAPER			WBC;NeutCount;HBA1C;RBCDistWidth;BILIRUBIN	WBC;NeutCount;HBA1C;RBCDistWidth;BILIRUBIN;PlatCount;T2D	15.0	76962688.0												rs2469205	https://md.hugeamp.org/variant.html?variant=rs2469205	True
4:178538992:C:T	Inflammation_GO0002526_GO0002544_cpQTL_PC2	Adipocytes_basal	chr4:178538992	chr4:179460146	3.72e-06	-1.092301	0.21908703	0.8494624	4.0	178538992.0	179460146.0							4.0	178538992.0												rs2614638	https://md.hugeamp.org/variant.html?variant=rs2614638	True
4:178549285:A:G	Inflammation_GO0002526_GO0002544_cpQTL_PC2	Adipocytes_basal	chr4:178549285	chr4:179470439	3.72e-06	-1.092301	0.21908703	0.8494624	4.0	178549285.0	179470439.0							4.0	178549285.0												rs1903568	https://md.hugeamp.org/variant.html?variant=rs1903568	True
22:48349488:C:T	Inflammation_GO0002526_GO0002544_cpQTL_PC2	Adipocytes_basal	chr22:48349488	chr22:48745300	3.59e-06	-1.229241	0.2461228	0.10215054	22.0	48349488.0	48745300.0							22.0	48349488.0												rs5768549	https://md.hugeamp.org/variant.html?variant=rs5768549	False
22:48349863:C:T	Inflammation_GO0002526_GO0002544_cpQTL_PC2	Adipocytes_basal	chr22:48349863	chr22:48745675	3.59e-06	-1.229241	0.2461228	0.10215054	22.0	48349863.0	48745675.0			MIR3201	22q13.32			22.0	48349863.0												rs4239939	https://md.hugeamp.org/variant.html?variant=rs4239939	True
4:110142936:A:G	Inflammation_GO0002526_GO0002544_cpQTL_PC2	Adipocytes_basal	chr4:110142936	chr4:111064092	2.55e-06	1.2459639	0.24517478	0.09139785	4.0	110142936.0	111064092.0							4.0	110142936.0												rs6835929	https://md.hugeamp.org/variant.html?variant=rs6835929	True
12:26414507:G:T	Inflammation_GO0002526_GO0002544_cpQTL_PC2	Adipocytes_basal	chr12:26414507	chr12:26567440	1.75e-06	1.2996641	0.25103122	0.059139784	12.0	26414507.0	26567440.0							12.0	26414507.0												rs7968229	https://md.hugeamp.org/variant.html?variant=rs7968229	False
12:26423388:G:T	Inflammation_GO0002526_GO0002544_cpQTL_PC2	Adipocytes_basal	chr12:26423388	chr12:26576321	1.75e-06	1.2996641	0.25103122	0.059139784	12.0	26423388.0	26576321.0							12.0	26423388.0												rs2055468	https://md.hugeamp.org/variant.html?variant=rs2055468	True
20:47809331:C:T	Insulin_pathway_hsa04910_WP481_cpQTL_PC1	Adipocytes_basal	chr20:47809331	chr20:46438075	3.41e-06	0.7338215	0.14653684	0.33870968	20.0	47809331.0	46438075.0	20:46438075	SULF2			HEIGHT	HEIGHT	20.0	47809331.0												rs4810702	https://md.hugeamp.org/variant.html?variant=rs4810702	True
1:29669052:A:C	Insulin_pathway_hsa04910_WP481_cpQTL_PC2	Adipocytes_basal	chr1:29669052	chr1:30141899	4.96e-06	-0.73987466	0.15064096	0.31182796	1.0	29669052.0	30141899.0						WBC	1.0	29669052.0	rs1977676		ENSG00000116350		ENSG00000300547							rs1977676	https://md.hugeamp.org/variant.html?variant=rs1977676	False
1:29671085:A:C	Insulin_pathway_hsa04910_WP481_cpQTL_PC2	Adipocytes_basal	chr1:29671085	chr1:30143932	4.96e-06	-0.73987466	0.15064096	0.31182796	1.0	29671085.0	30143932.0						WBC	1.0	29671085.0	rs1572354		ENSG00000300547		ENSG00000300547							rs1572354	https://md.hugeamp.org/variant.html?variant=rs1572354	False
1:29671453:A:C	Insulin_pathway_hsa04910_WP481_cpQTL_PC2	Adipocytes_basal	chr1:29671453	chr1:30144300	4.96e-06	-0.73987466	0.15064096	0.31182796	1.0	29671453.0	30144300.0						WBC	1.0	29671453.0	rs2889445		ENSG00000233372		ENSG00000300547							rs2889445	https://md.hugeamp.org/variant.html?variant=rs2889445	False
1:29674392:C:T	Insulin_pathway_hsa04910_WP481_cpQTL_PC2	Adipocytes_basal	chr1:29674392	chr1:30147239	4.96e-06	-0.73987466	0.15064096	0.31182796	1.0	29674392.0	30147239.0						WBC	1.0	29674392.0	rs12037860		ENSG00000116353		ENSG00000300547							rs12037860	https://md.hugeamp.org/variant.html?variant=rs12037860	False
1:29675607:A:G	Insulin_pathway_hsa04910_WP481_cpQTL_PC2	Adipocytes_basal	chr1:29675607	chr1:30148454	4.96e-06	-0.73987466	0.15064096	0.31182796	1.0	29675607.0	30148454.0						WBC	1.0	29675607.0	rs10915121		ENSG00000302319		ENSG00000300547							rs10915121	https://md.hugeamp.org/variant.html?variant=rs10915121	False
1:29676402:A:G	Insulin_pathway_hsa04910_WP481_cpQTL_PC2	Adipocytes_basal	chr1:29676402	chr1:30149249	4.96e-06	-0.73987466	0.15064096	0.31182796	1.0	29676402.0	30149249.0						WBC	1.0	29676402.0	rs9661274		ENSG00000302331		ENSG00000300547							rs9661274	https://md.hugeamp.org/variant.html?variant=rs9661274	True
16:52358571:C:T	Insulin_pathway_hsa04910_WP481_cpQTL_PC2	Adipocytes_basal	chr16:52358571	chr16:52392483	4.87e-06	0.7378034	0.15007898	0.2795699	16.0	52358571.0	52392483.0							16.0	52358571.0												rs12596936	https://md.hugeamp.org/variant.html?variant=rs12596936	False
16:52366806:G:T	Insulin_pathway_hsa04910_WP481_cpQTL_PC2	Adipocytes_basal	chr16:52366806	chr16:52400718	4.87e-06	0.7378034	0.15007898	0.2795699	16.0	52366806.0	52400718.0							16.0	52366806.0												rs2270355	https://md.hugeamp.org/variant.html?variant=rs2270355	True
2:80353750:A:C	Insulin_pathway_hsa04910_WP481_cpQTL_PC2	Adipocytes_basal	chr2:80353750	chr2:80580875	4.11e-06	1.2104652	0.24406487	0.09139785	2.0	80353750.0	80580875.0							2.0	80353750.0												rs149248	https://md.hugeamp.org/variant.html?variant=rs149248	True
7:141252047:C:T	Insulin_pathway_hsa04910_WP481_cpQTL_PC2	Adipocytes_basal	chr7:141252047	chr7:140951847	1.93e-06	-0.73094296	0.14185429	0.4032258	7.0	141252047.0	140951847.0							7.0	141252047.0												rs9791400	https://md.hugeamp.org/variant.html?variant=rs9791400	False
7:141255339:C:T	Insulin_pathway_hsa04910_WP481_cpQTL_PC2	Adipocytes_basal	chr7:141255339	chr7:140955139	1.93e-06	-0.73094296	0.14185429	0.4032258	7.0	141255339.0	140955139.0							7.0	141255339.0												rs10256379	https://md.hugeamp.org/variant.html?variant=rs10256379	False
7:141262800:G:T	Insulin_pathway_hsa04910_WP481_cpQTL_PC2	Adipocytes_basal	chr7:141262800	chr7:140962600	1.93e-06	-0.73094296	0.14185429	0.4032258	7.0	141262800.0	140962600.0	7:140962600	AGK					7.0	141262800.0												rs6970089	https://md.hugeamp.org/variant.html?variant=rs6970089	False
7:141264475:A:G	Insulin_pathway_hsa04910_WP481_cpQTL_PC2	Adipocytes_basal	chr7:141264475	chr7:140964275	1.93e-06	-0.73094296	0.14185429	0.4032258	7.0	141264475.0	140964275.0							7.0	141264475.0												rs4140983	https://md.hugeamp.org/variant.html?variant=rs4140983	False
7:141269711:C:T	Insulin_pathway_hsa04910_WP481_cpQTL_PC2	Adipocytes_basal	chr7:141269711	chr7:140969511	1.93e-06	-0.73094296	0.14185429	0.4032258	7.0	141269711.0	140969511.0							7.0	141269711.0												rs6970653	https://md.hugeamp.org/variant.html?variant=rs6970653	False
7:141274459:A:G	Insulin_pathway_hsa04910_WP481_cpQTL_PC2	Adipocytes_basal	chr7:141274459	chr7:140974259	1.93e-06	-0.73094296	0.14185429	0.4032258	7.0	141274459.0	140974259.0							7.0	141274459.0												rs6950288	https://md.hugeamp.org/variant.html?variant=rs6950288	False
7:141275446:A:G	Insulin_pathway_hsa04910_WP481_cpQTL_PC2	Adipocytes_basal	chr7:141275446	chr7:140975246	1.93e-06	-0.73094296	0.14185429	0.4032258	7.0	141275446.0	140975246.0							7.0	141275446.0												rs10247172	https://md.hugeamp.org/variant.html?variant=rs10247172	True
1:29650268:C:T	Insulin_pathway_hsa04910_WP481_cpQTL_PC2	Adipocytes_basal	chr1:29650268	chr1:30123115	8.01e-07	-0.86450654	0.16092274	0.20967741	1.0	29650268.0	30123115.0					WBC	WBC;NeutCount	1.0	29650268.0												rs9659705	https://md.hugeamp.org/variant.html?variant=rs9659705	True
11:33886252:A:C	Insulin_pathway_hsa04910_WP481_cpQTL_PC2	Adipocytes_basal	chr11:33886252	chr11:33907798	2.9e-07	0.93735725	0.16673103	0.2311828	11.0	33886252.0	33907798.0	11:33907798	LMO2			MeanCorpHb;MeanCorpVol	MeanCorpHb;MeanCorpVol;RedCount	11.0	33886252.0												rs10836127	https://md.hugeamp.org/variant.html?variant=rs10836127	True
4:4344700:A:G	Lipid_biosynthesis_GO0006633_GO0046460_WP357_cpQTL_PC1	Adipocytes_basal	chr4:4344700	chr4:4346427	3.29e-06	0.7173971	0.14299138	0.36021507	4.0	4344700.0	4346427.0	4:4346427	NSG1					4.0	4344700.0												rs3981	https://md.hugeamp.org/variant.html?variant=rs3981	False
4:4344738:C:T	Lipid_biosynthesis_GO0006633_GO0046460_WP357_cpQTL_PC1	Adipocytes_basal	chr4:4344738	chr4:4346465	3.29e-06	0.7173971	0.14299138	0.36021507	4.0	4344738.0	4346465.0	4:4346465	LYAR					4.0	4344738.0												rs12641832	https://md.hugeamp.org/variant.html?variant=rs12641832	True
1:60750408:A:G	Lipid_biosynthesis_GO0006633_GO0046460_WP357_cpQTL_PC1	Adipocytes_basal	chr1:60750408	chr1:61216080	2.79e-06	-1.0287569	0.20335104	0.123655915	1.0	60750408.0	61216080.0						FEV1toFVC	1.0	60750408.0												rs867914	https://md.hugeamp.org/variant.html?variant=rs867914	True
20:59657209:C:T	Lipid_biosynthesis_GO0006633_GO0046460_WP357_cpQTL_PC1	Adipocytes_basal	chr20:59657209	chr20:58232264	2.57e-06	-0.6539154	0.12873906	0.38709676	20.0	59657209.0	58232264.0						PretermBirthFetal	20.0	59657209.0												rs6064825	https://md.hugeamp.org/variant.html?variant=rs6064825	True
22:36252506:A:G	Lipid_biosynthesis_GO0006633_GO0046460_WP357_cpQTL_PC1	Adipocytes_basal	chr22:36252506	chr22:36648552	1.32e-06	-0.803539	0.15310149	0.25268817	22.0	36252506.0	36648552.0	22:36648552	APOL1			DME	DME	22.0	36252506.0	rs5756115		ENSG00000228719	APOL1	ENSG00000100342	natural killer cell	ENSG00000128335	APOL2	0.24431529	eqtl	natural killer cell	rs5756115	https://md.hugeamp.org/variant.html?variant=rs5756115	True
18:75300121:A:G	Lipid_biosynthesis_GO0006633_GO0046460_WP357_cpQTL_PC1	Adipocytes_basal	chr18:75300121	chr18:73012076	8.84e-07	-1.1285253	0.2110356	0.11827957	18.0	75300121.0	73012076.0							18.0	75300121.0												rs4891259	https://md.hugeamp.org/variant.html?variant=rs4891259	True
13:101370532:C:T	Lipid_biosynthesis_GO0006633_GO0046460_WP357_cpQTL_PC2	Adipocytes_basal	chr13:101370532	chr13:102022883	4.99e-06	-0.82948524	0.1689334	0.18817204	13.0	101370532.0	102022883.0						SCZ;BUN	13.0	101370532.0												rs3918319	https://md.hugeamp.org/variant.html?variant=rs3918319	True
21:21786905:A:G	Lipid_biosynthesis_GO0006633_GO0046460_WP357_cpQTL_PC2	Adipocytes_basal	chr21:21786905	chr21:23159225	4.27e-06	-1.3091605	0.26447266	0.07526882	21.0	21786905.0	23159225.0							21.0	21786905.0												rs2827034	https://md.hugeamp.org/variant.html?variant=rs2827034	True
3:153691006:C:T	Lipid_catabolism_GO0006635_R-HSA-77289_cpQTL_PC1	Adipocytes_basal	chr3:153691006	chr3:153408795	4.36e-06	-0.7704281	0.15580957	0.60215056	3.0	153691006.0	153408795.0							3.0	153691006.0												rs952124	https://md.hugeamp.org/variant.html?variant=rs952124	False
8:83411156:C:T	Lipid_catabolism_GO0006635_R-HSA-77289_cpQTL_PC1	Adipocytes_basal	chr8:83411156	chr8:84323391	1.81e-06	-1.5820814	0.30611107	0.06989247	8.0	83411156.0	84323391.0							8.0	83411156.0												rs7828142	https://md.hugeamp.org/variant.html?variant=rs7828142	True
8:83421745:C:T	Lipid_catabolism_GO0006635_R-HSA-77289_cpQTL_PC1	Adipocytes_basal	chr8:83421745	chr8:84333980	1.81e-06	-1.5820814	0.30611107	0.06989247	8.0	83421745.0	84333980.0							8.0	83421745.0												rs12674984	https://md.hugeamp.org/variant.html?variant=rs12674984	False
8:83422637:A:G	Lipid_catabolism_GO0006635_R-HSA-77289_cpQTL_PC1	Adipocytes_basal	chr8:83422637	chr8:84334872	1.81e-06	-1.5820814	0.30611107	0.06989247	8.0	83422637.0	84334872.0							8.0	83422637.0												rs1481492	https://md.hugeamp.org/variant.html?variant=rs1481492	False
8:83428470:C:T	Lipid_catabolism_GO0006635_R-HSA-77289_cpQTL_PC1	Adipocytes_basal	chr8:83428470	chr8:84340705	1.81e-06	-1.5820814	0.30611107	0.06989247	8.0	83428470.0	84340705.0							8.0	83428470.0												rs7016368	https://md.hugeamp.org/variant.html?variant=rs7016368	False
8:83433821:A:G	Lipid_catabolism_GO0006635_R-HSA-77289_cpQTL_PC1	Adipocytes_basal	chr8:83433821	chr8:84346056	1.81e-06	-1.5820814	0.30611107	0.06989247	8.0	83433821.0	84346056.0							8.0	83433821.0												rs13254268	https://md.hugeamp.org/variant.html?variant=rs13254268	True
8:83455576:A:G	Lipid_catabolism_GO0006635_R-HSA-77289_cpQTL_PC1	Adipocytes_basal	chr8:83455576	chr8:84367811	1.81e-06	-1.5820814	0.30611107	0.06989247	8.0	83455576.0	84367811.0							8.0	83455576.0												rs7840531	https://md.hugeamp.org/variant.html?variant=rs7840531	True
3:153690873:C:T	Lipid_catabolism_GO0006635_R-HSA-77289_cpQTL_PC1	Adipocytes_basal	chr3:153690873	chr3:153408662	1.54e-06	-0.80427754	0.15439877	0.5913978	3.0	153690873.0	153408662.0							3.0	153690873.0												rs952122	https://md.hugeamp.org/variant.html?variant=rs952122	False
3:153691632:C:T	Lipid_catabolism_GO0006635_R-HSA-77289_cpQTL_PC1	Adipocytes_basal	chr3:153691632	chr3:153409421	1.48e-07	-0.8825476	0.15256232	0.58064514	3.0	153691632.0	153409421.0							3.0	153691632.0												rs2037556	https://md.hugeamp.org/variant.html?variant=rs2037556	True
9:123367072:A:G	Lipid_catabolism_GO0006635_R-HSA-77289_cpQTL_PC2	Adipocytes_basal	chr9:123367072	chr9:126129351	1.16e-07	-0.88040775	0.15066856	0.39247313	9.0	123367072.0	126129351.0	9:126129351	CRB2			WEIGHT;BMI;TG	WEIGHT;BMI;TG;TGtoHDL;FVC	9.0	123367072.0	rs10760281		ENSG00000286718	CRB2	ENSG00000148204							rs10760281	https://md.hugeamp.org/variant.html?variant=rs10760281	False
9:123365719:A:G	Lipid_catabolism_GO0006635_R-HSA-77289_cpQTL_PC2	Adipocytes_basal	chr9:123365719	chr9:126127998	3.77e-08	-0.88719517	0.14515775	0.39784947	9.0	123365719.0	126127998.0	9:126127998	CRB2			TG;MetS_cont	TG;MetS_cont;BMI;WEIGHT	9.0	123365719.0	rs1105224		ENSG00000236901	CRB2	ENSG00000148204							rs1105224	https://md.hugeamp.org/variant.html?variant=rs1105224	False
9:123365932:C:T	Lipid_catabolism_GO0006635_R-HSA-77289_cpQTL_PC2	Adipocytes_basal	chr9:123365932	chr9:126128211	3.77e-08	-0.88719517	0.14515775	0.39784947	9.0	123365932.0	126128211.0		CRB2			BMI;MetS_cont;TG;WEIGHT	BMI;MetS_cont;TG;WEIGHT;FVC	9.0	123365932.0	rs1105223		ENSG00000213216	CRB2	ENSG00000148204							rs1105223	https://md.hugeamp.org/variant.html?variant=rs1105223	True
20:46664535:G:T	Oxidative_phosphorylation_GO0006119_hsa00190_cpQTL_PC2	Adipocytes_basal	chr20:46664535	chr20:45293174	4.68e-06	0.73479825	0.14914997	0.5752688	20.0	46664535.0	45293174.0							20.0	46664535.0												rs13038390	https://md.hugeamp.org/variant.html?variant=rs13038390	True
1:161418623:A:C	Oxidative_phosphorylation_GO0006119_hsa00190_cpQTL_PC2	Adipocytes_basal	chr1:161418623	chr1:161388413	4.03e-06	-0.8332309	0.16781992	0.19354838	1.0	161418623.0	161388413.0					AST	AST;Alb;ALT	1.0	161418623.0	rs6678315		ENSG00000289121		ENSG00000283360;ENSG00000283696	stomach;esophagus muscularis mucosa	ENSG00000188931;ENSG00000288670;ENSG00000288670	CFAP126;ENSG00000288670;ENSG00000288670	0.95000001;0.95000001;0.500637401242838	eqtl;eqtl;eqtl	stomach;esophagus muscularis mucosa;esophagus muscularis mucosa	rs6678315	https://md.hugeamp.org/variant.html?variant=rs6678315	True
20:46648140:C:T	Oxidative_phosphorylation_GO0006119_hsa00190_cpQTL_PC2	Adipocytes_basal	chr20:46648140	chr20:45276779	7.82e-07	0.8151088	0.15156034	0.50537634	20.0	46648140.0	45276779.0							20.0	46648140.0												rs11907381	https://md.hugeamp.org/variant.html?variant=rs11907381	True
15:29776470:A:C	Senescence_GO0090398_R-HSA-2559583_cpQTL_PC1	Adipocytes_basal	chr15:29776470	chr15:30068673	4.72e-06	0.78332734	0.15908088	0.70430106	15.0	29776470.0	30068673.0	15:30068673	TJP1			TG	TG;TGtoHDL	15.0	29776470.0	rs8039450		ENSG00000234664	TJP1	ENSG00000104067							rs8039450	https://md.hugeamp.org/variant.html?variant=rs8039450	True
8:5072374:G:T	Senescence_GO0090398_R-HSA-2559583_cpQTL_PC1	Adipocytes_basal	chr8:5072374	chr8:4929896	4.24e-06	0.78005177	0.15752625	0.5913978	8.0	5072374.0	4929896.0							8.0	5072374.0												rs12547271	https://md.hugeamp.org/variant.html?variant=rs12547271	True
15:29704875:A:G	Senescence_GO0090398_R-HSA-2559583_cpQTL_PC1	Adipocytes_basal	chr15:29704875	chr15:29997079	4.21e-06	0.79472697	0.16042121	0.70430106	15.0	29704875.0	29997079.0					TG	TG	15.0	29704875.0												rs3784353	https://md.hugeamp.org/variant.html?variant=rs3784353	False
15:29711880:A:G	Senescence_GO0090398_R-HSA-2559583_cpQTL_PC1	Adipocytes_basal	chr15:29711880	chr15:30004084	4.21e-06	0.79472697	0.16042121	0.70430106	15.0	29711880.0	30004084.0	15:30004084	TJP1			TG	TG	15.0	29711880.0	rs12902476		ENSG00000178081	TJP1	ENSG00000104067							rs12902476	https://md.hugeamp.org/variant.html?variant=rs12902476	True
2:224533967:C:T	Senescence_GO0090398_R-HSA-2559583_cpQTL_PC1	Adipocytes_basal	chr2:224533967	chr2:225398684	3.78e-06	-0.86496794	0.17363428	0.20967741	2.0	224533967.0	225398684.0	2:225398684	CUL3			Ap-LM;HEIGHT	Ap-LM;HEIGHT;Obesity;MN;PlatDistWidth	2.0	224533967.0												rs6751391	https://md.hugeamp.org/variant.html?variant=rs6751391	True
2:224554541:C:T	Senescence_GO0090398_R-HSA-2559583_cpQTL_PC1	Adipocytes_basal	chr2:224554541	chr2:225419258	3.78e-06	-0.86496794	0.17363428	0.20967741	2.0	224554541.0	225419258.0					Ap-LM;HEIGHT	Ap-LM;HEIGHT;Obesity;MN;PlatDistWidth	2.0	224554541.0	rs12621037		ENSG00000297154	CUL3	ENSG00000036257							rs12621037	https://md.hugeamp.org/variant.html?variant=rs12621037	False
4:37044544:A:G	Senescence_GO0090398_R-HSA-2559583_cpQTL_PC1	Adipocytes_basal	chr4:37044544	chr4:37046166	3e-06	1.0144812	0.20126548	0.13978495	4.0	37044544.0	37046166.0							4.0	37044544.0												rs11725553	https://md.hugeamp.org/variant.html?variant=rs11725553	True
2:224590570:C:T	Senescence_GO0090398_R-HSA-2559583_cpQTL_PC1	Adipocytes_basal	chr2:224590570	chr2:225455287	1.99e-06	-0.9263265	0.18007562	0.19354838	2.0	224590570.0	225455287.0					HEIGHT;Ap-LM	HEIGHT;Ap-LM;Obesity;PlatDistWidth;PlatCount;BMI	2.0	224590570.0												rs11900637	https://md.hugeamp.org/variant.html?variant=rs11900637	True
2:224467960:A:C	Senescence_GO0090398_R-HSA-2559583_cpQTL_PC1	Adipocytes_basal	chr2:224467960	chr2:225332677	1.35e-06	-0.9469838	0.18066289	0.20430107	2.0	224467960.0	225332677.0					HEIGHT;Ap-LM	HEIGHT;Ap-LM;Obesity;PlatDistWidth;BMI;PlatCount	2.0	224467960.0	rs17407839		ENSG00000307757		ENSG00000274629							rs17407839	https://md.hugeamp.org/variant.html?variant=rs17407839	False
2:224475428:A:G	Senescence_GO0090398_R-HSA-2559583_cpQTL_PC1	Adipocytes_basal	chr2:224475428	chr2:225340145	1.27e-06	-0.9399702	0.1788228	0.19892474	2.0	224475428.0	225340145.0					HEIGHT;Ap-LM	HEIGHT;Ap-LM;Obesity;BMI;PlatDistWidth;PlatCount	2.0	224475428.0	rs10933065		ENSG00000036257	CUL3	ENSG00000274629;ENSG00000036257							rs10933065	https://md.hugeamp.org/variant.html?variant=rs10933065	True
2:224546712:A:G	Senescence_GO0090398_R-HSA-2559583_cpQTL_PC1	Adipocytes_basal	chr2:224546712	chr2:225411429	1.27e-06	-0.9399702	0.1788228	0.19892474	2.0	224546712.0	225411429.0					HEIGHT;Ap-LM	HEIGHT;Ap-LM;PlatDistWidth;PlatCount;BMI;Obesity;PC1diet	2.0	224546712.0	rs10197090		ENSG00000297133	CUL3	ENSG00000036257							rs10197090	https://md.hugeamp.org/variant.html?variant=rs10197090	True
4:37059910:C:T	Senescence_GO0090398_R-HSA-2559583_cpQTL_PC1	Adipocytes_basal	chr4:37059910	chr4:37061532	7.86e-07	1.0743047	0.19980492	0.13440861	4.0	37059910.0	37061532.0							4.0	37059910.0												rs11726724	https://md.hugeamp.org/variant.html?variant=rs11726724	True
8:3403012:G:T	Senescence_GO0090398_R-HSA-2559583_cpQTL_PC2	Adipocytes_basal	chr8:3403012	chr8:3260534	4.92e-06	0.7294802	0.14846428	0.38172042	8.0	3403012.0	3260534.0							8.0	3403012.0												rs1178231	https://md.hugeamp.org/variant.html?variant=rs1178231	True
20:48744982:C:T	Senescence_GO0090398_R-HSA-2559583_cpQTL_PC2	Adipocytes_basal	chr20:48744982	chr20:47361519	3.02e-06	0.78124595	0.15504232	0.40860215	20.0	48744982.0	47361519.0					MeanCorpVol;MeanCorpHb;PlatVol;HEIGHT;PlatDistWidth;Psoriasis	MeanCorpVol;MeanCorpHb;PlatVol;HEIGHT;PlatDistWidth;Psoriasis;BMI;ALT;NT1;Sodium	20.0	48744982.0	rs3746816		ENSG00000301042	PREX1	ENSG00000124126							rs3746816	https://md.hugeamp.org/variant.html?variant=rs3746816	False
20:48767718:A:C	Senescence_GO0090398_R-HSA-2559583_cpQTL_PC2	Adipocytes_basal	chr20:48767718	chr20:47384255	3.02e-06	0.78124595	0.15504232	0.40860215	20.0	48767718.0	47384255.0	20:47384255	PREX1			MeanCorpVol;MeanCorpHb;HEIGHT;PlatVol;PlatDistWidth;Psoriasis	MeanCorpVol;MeanCorpHb;HEIGHT;PlatVol;PlatDistWidth;Psoriasis;ALT;Sodium;NT1	20.0	48767718.0	rs2426092		ENSG00000236874	PREX1	ENSG00000124126							rs2426092	https://md.hugeamp.org/variant.html?variant=rs2426092	False
2:45818820:C:T	Senescence_GO0090398_R-HSA-2559583_cpQTL_PC2	Adipocytes_basal	chr2:45818820	chr2:46045959	2.48e-06	0.7883407	0.15492655	0.48387095	2.0	45818820.0	46045959.0			PRKCE	2p21	K	K	2.0	45818820.0												rs935672	https://md.hugeamp.org/variant.html?variant=rs935672	True
11:18773511:A:G	Senescence_GO0090398_R-HSA-2559583_cpQTL_PC2	Adipocytes_basal	chr11:18773511	chr11:18795058	1.9e-06	0.69950813	0.13566495	0.37634408	11.0	18773511.0	18795058.0							11.0	18773511.0	rs4757717		ENSG00000170255	PTPN5	ENSG00000110786	adipose tissue	ENSG00000110786;ENSG00000110786;ENSG00000110786	PTPN5;PTPN5;PTPN5	0.647404600566236;0.384560910396608;0.337861009458797	eqtl;eqtl;eqtl	adipose tissue;adipose tissue;adipose tissue	rs4757717	https://md.hugeamp.org/variant.html?variant=rs4757717	True
20:48764453:C:T	Senescence_GO0090398_R-HSA-2559583_cpQTL_PC2	Adipocytes_basal	chr20:48764453	chr20:47380990	1.3e-06	0.78614163	0.1497247	0.31182796	20.0	48764453.0	47380990.0					HEIGHT;MeanCorpVol;PlatDistWidth;Thyroid	HEIGHT;MeanCorpVol;PlatDistWidth;Thyroid;Sodium;WBC;Psoriasis;ALT;MeanCorpHb;BFP;Ap-LM;PlatVol	20.0	48764453.0	rs6019409		ENSG00000294979	PREX1	ENSG00000124126							rs6019409	https://md.hugeamp.org/variant.html?variant=rs6019409	False
15:86022354:A:G	Senescence_GO0090398_R-HSA-2559583_cpQTL_PC2	Adipocytes_basal	chr15:86022354	chr15:86565585	1.24e-06	0.80035305	0.15205032	0.28494623	15.0	86022354.0	86565585.0							15.0	86022354.0												rs4887480	https://md.hugeamp.org/variant.html?variant=rs4887480	True
20:48747543:A:C	Senescence_GO0090398_R-HSA-2559583_cpQTL_PC2	Adipocytes_basal	chr20:48747543	chr20:47364080	5.17e-07	0.8266079	0.15083294	0.38709676	20.0	48747543.0	47364080.0	20:47364080	PREX1			MeanCorpVol;MeanCorpHb;HEIGHT;PlatDistWidth;PlatVol;Psoriasis;ALT	MeanCorpVol;MeanCorpHb;HEIGHT;PlatDistWidth;PlatVol;Psoriasis;ALT;Sodium;BMI;NT1;AST_ALT_ratio	20.0	48747543.0	rs2073071		ENSG00000124214	PREX1	ENSG00000124126							rs2073071	https://md.hugeamp.org/variant.html?variant=rs2073071	False
20:48752761:A:G	Senescence_GO0090398_R-HSA-2559583_cpQTL_PC2	Adipocytes_basal	chr20:48752761	chr20:47369298	5.17e-07	0.8266079	0.15083294	0.38709676	20.0	48752761.0	47369298.0	20:47369298	PREX1			MeanCorpVol;MeanCorpHb;HEIGHT;PlatDistWidth;PlatVol;Psoriasis	MeanCorpVol;MeanCorpHb;HEIGHT;PlatDistWidth;PlatVol;Psoriasis;ALT;Sodium;BMI;NT1;AST_ALT_ratio	20.0	48752761.0	rs1883743		ENSG00000227431	PREX1	ENSG00000124126							rs1883743	https://md.hugeamp.org/variant.html?variant=rs1883743	False
20:48752910:A:G	Senescence_GO0090398_R-HSA-2559583_cpQTL_PC2	Adipocytes_basal	chr20:48752910	chr20:47369447	5.17e-07	0.8266079	0.15083294	0.38709676	20.0	48752910.0	47369447.0	20:47369447	PREX1			MeanCorpVol;MeanCorpHb;HEIGHT;PlatDistWidth;PlatVol;Psoriasis	MeanCorpVol;MeanCorpHb;HEIGHT;PlatDistWidth;PlatVol;Psoriasis;ALT;Sodium;BMI;NT1;AST_ALT_ratio	20.0	48752910.0	rs1883744		ENSG00000304817	PREX1	ENSG00000124126							rs1883744	https://md.hugeamp.org/variant.html?variant=rs1883744	True
20:48765519:A:G	Senescence_GO0090398_R-HSA-2559583_cpQTL_PC2	Adipocytes_basal	chr20:48765519	chr20:47382056	5.17e-07	0.8266079	0.15083294	0.38709676	20.0	48765519.0	47382056.0	20:47382056	PREX1			MeanCorpVol;MeanCorpHb;HEIGHT;PlatDistWidth;PlatVol;Psoriasis	MeanCorpVol;MeanCorpHb;HEIGHT;PlatDistWidth;PlatVol;Psoriasis;ALT;Sodium;BMI;NT1;AST_ALT_ratio	20.0	48765519.0	rs2426090		ENSG00000301021	PREX1	ENSG00000124126							rs2426090	https://md.hugeamp.org/variant.html?variant=rs2426090	False
20:48776978:C:T	Senescence_GO0090398_R-HSA-2559583_cpQTL_PC2	Adipocytes_basal	chr20:48776978	chr20:47393515	5.17e-07	0.8266079	0.15083294	0.38709676	20.0	48776978.0	47393515.0	20:47393515	ARFGEF2			MeanCorpVol;MeanCorpHb;PlatDistWidth;HEIGHT;PlatVol;Psoriasis;ALT	MeanCorpVol;MeanCorpHb;PlatDistWidth;HEIGHT;PlatVol;Psoriasis;ALT;Sodium;NT1	20.0	48776978.0	rs2426101		ENSG00000226284	PREX1	ENSG00000124126							rs2426101	https://md.hugeamp.org/variant.html?variant=rs2426101	False
20:48772563:A:G	Senescence_GO0090398_R-HSA-2559583_cpQTL_PC2	Adipocytes_basal	chr20:48772563	chr20:47389100	3.09e-07	0.82860255	0.14779173	0.30645162	20.0	48772563.0	47389100.0	20:47389100	PREX1			HEIGHT;MeanCorpVol;PlatDistWidth;Thyroid	HEIGHT;MeanCorpVol;PlatDistWidth;Thyroid;Psoriasis;MeanCorpHb;WBC;PlatVol;Sodium;Ap-LM;DBP;ALT	20.0	48772563.0	rs6125463		ENSG00000124214	PREX1	ENSG00000124126							rs6125463	https://md.hugeamp.org/variant.html?variant=rs6125463	True
11:86453788:A:C	Thermogenesis_GO0120162_WP4321_cpQTL_PC1	Adipocytes_basal	chr11:86453788	chr11:86164830	4.92e-06	0.9795205	0.19934489	0.12903225	11.0	86453788.0	86164830.0						MeanCorpHb	11.0	86453788.0												rs3781812	https://md.hugeamp.org/variant.html?variant=rs3781812	True
2:23512032:A:G	Thermogenesis_GO0120162_WP4321_cpQTL_PC1	Adipocytes_basal	chr2:23512032	chr2:23734902	4.83e-06	0.81654006	0.16602002	0.14516129	2.0	23512032.0	23734902.0					WEIGHT;HEIGHT	WEIGHT;HEIGHT	2.0	23512032.0												rs12617382	https://md.hugeamp.org/variant.html?variant=rs12617382	True
11:92454718:A:G	Thermogenesis_GO0120162_WP4321_cpQTL_PC1	Adipocytes_basal	chr11:92454718	chr11:92187884	1.6e-06	-1.1417309	0.21962148	0.9139785	11.0	92454718.0	92187884.0							11.0	92454718.0												rs649542	https://md.hugeamp.org/variant.html?variant=rs649542	False
11:92462027:A:G	Thermogenesis_GO0120162_WP4321_cpQTL_PC1	Adipocytes_basal	chr11:92462027	chr11:92195193	1.6e-06	-1.1417309	0.21962148	0.9139785	11.0	92462027.0	92195193.0							11.0	92462027.0												rs646518	https://md.hugeamp.org/variant.html?variant=rs646518	True
16:51769314:A:G	Thermogenesis_GO0120162_WP4321_cpQTL_PC1	Adipocytes_basal	chr16:51769314	chr16:51803225	1.34e-06	-1.0285566	0.19615358	0.10215054	16.0	51769314.0	51803225.0					eBMD;WEIGHT;HEIGHT	eBMD;WEIGHT;HEIGHT;eGFRcrea;Creatinine;eGFRcrcys;BUN	16.0	51769314.0												rs16950382	https://md.hugeamp.org/variant.html?variant=rs16950382	False
16:51797643:C:T	Thermogenesis_GO0120162_WP4321_cpQTL_PC1	Adipocytes_basal	chr16:51797643	chr16:51831554	1.34e-06	-1.0285566	0.19615358	0.10215054	16.0	51797643.0	51831554.0					eBMD;WEIGHT;HEIGHT	eBMD;WEIGHT;HEIGHT;eGFRcrcys;BUN;eGFRcrea	16.0	51797643.0												rs16950416	https://md.hugeamp.org/variant.html?variant=rs16950416	False
16:51776654:C:T	Thermogenesis_GO0120162_WP4321_cpQTL_PC1	Adipocytes_basal	chr16:51776654	chr16:51810565	1.33e-06	-1.0544429	0.20098904	0.09677419	16.0	51776654.0	51810565.0					eBMD;WEIGHT;HEIGHT	eBMD;WEIGHT;HEIGHT;eGFRcrea;Creatinine;eGFRcrcys;BUN	16.0	51776654.0												rs9924984	https://md.hugeamp.org/variant.html?variant=rs9924984	True
16:51797256:A:G	Thermogenesis_GO0120162_WP4321_cpQTL_PC1	Adipocytes_basal	chr16:51797256	chr16:51831167	1.33e-06	-1.0544429	0.20098904	0.09677419	16.0	51797256.0	51831167.0					eBMD;HEIGHT;WEIGHT	eBMD;HEIGHT;WEIGHT;eGFRcrcys;eGFRcrea	16.0	51797256.0												rs2386567	https://md.hugeamp.org/variant.html?variant=rs2386567	True
11:92437306:C:T	Thermogenesis_GO0120162_WP4321_cpQTL_PC1	Adipocytes_basal	chr11:92437306	chr11:92170472	9.2e-07	-1.0731678	0.20105541	0.88709676	11.0	92437306.0	92170472.0							11.0	92437306.0												rs636679	https://md.hugeamp.org/variant.html?variant=rs636679	True
4:77526864:A:G	Thermogenesis_GO0120162_WP4321_cpQTL_PC2	Adipocytes_basal	chr4:77526864	chr4:78448018	4.9100000000000004e-06	-1.5589736	0.3172311	0.05376344	4.0	77526864.0	78448018.0							4.0	77526864.0												rs17002716	https://md.hugeamp.org/variant.html?variant=rs17002716	True
4:77559056:A:C	Thermogenesis_GO0120162_WP4321_cpQTL_PC2	Adipocytes_basal	chr4:77559056	chr4:78480210	4.9100000000000004e-06	-1.5589736	0.3172311	0.05376344	4.0	77559056.0	78480210.0			CXCL13	4q21.1			4.0	77559056.0												rs2119976	https://md.hugeamp.org/variant.html?variant=rs2119976	True
12:75028425:G:T	Thermogenesis_GO0120162_WP4321_cpQTL_PC2	Adipocytes_basal	chr12:75028425	chr12:75422205	4.82e-06	-0.66921604	0.13604906	0.5483871	12.0	75028425.0	75422205.0						FrailtyIndex	12.0	75028425.0	rs10506678		ENSG00000180881		ENSG00000257434							rs10506678	https://md.hugeamp.org/variant.html?variant=rs10506678	True
14:22574631:C:T	Thermogenesis_GO0120162_WP4321_cpQTL_PC2	Adipocytes_basal	chr14:22574631	chr14:23043531	1.99e-06	-0.7393997	0.14373876	0.6236559	14.0	22574631.0	23043531.0							14.0	22574631.0	rs5742803		ENSG00000139890	DAD1	ENSG00000129562							rs5742803	https://md.hugeamp.org/variant.html?variant=rs5742803	False
14:22572756:A:G	Thermogenesis_GO0120162_WP4321_cpQTL_PC2	Adipocytes_basal	chr14:22572756	chr14:23041656	1.94e-06	-0.713319	0.13849148	0.31182796	14.0	22572756.0	23041656.0	14:23041656	DAD1					14.0	22572756.0	rs3811189		ENSG00000211808	DAD1	ENSG00000129562	adrenal gland	ENSG00000129562	DAD1	0.290701169	eqtl	adrenal gland	rs3811189	https://md.hugeamp.org/variant.html?variant=rs3811189	False
14:22572756:A:G	Thermogenesis_GO0120162_WP4321_cpQTL_PC2	Adipocytes_basal	chr14:22572756	chr14:23041656	1.94e-06	-0.713319	0.13849148	0.31182796	14.0	22572756.0	23041656.0		DAD1					14.0	22572756.0	rs3811189		ENSG00000211808	DAD1	ENSG00000129562	adrenal gland	ENSG00000129562	DAD1	0.290701169	eqtl	adrenal gland	rs3811189	https://md.hugeamp.org/variant.html?variant=rs3811189	False
12:128699933:C:T	Thermogenesis_GO0120162_WP4321_cpQTL_PC2	Adipocytes_basal	chr12:128699933	chr12:129184478	1.91e-06	-1.2466301	0.24185118	0.086021505	12.0	128699933.0	129184478.0							12.0	128699933.0												rs12369417	https://md.hugeamp.org/variant.html?variant=rs12369417	True
14:22581859:C:T	Thermogenesis_GO0120162_WP4321_cpQTL_PC2	Adipocytes_basal	chr14:22581859	chr14:23050763	9.71e-07	-0.7770492	0.14594486	0.62903225	14.0	22581859.0	23050763.0							14.0	22581859.0	rs8005354		ENSG00000237235	DAD1	ENSG00000129562							rs8005354	https://md.hugeamp.org/variant.html?variant=rs8005354	True
7:78005802:A:G	Wnt_signaling_pathway_GO0016055_hsa04310_R-HSA-195721_cpQTL_PC1	Adipocytes_basal	chr7:78005802	chr7:77635119	1.21e-06	-0.6868052	0.13031852	0.5322581	7.0	78005802.0	77635119.0							7.0	78005802.0												rs7805185	https://md.hugeamp.org/variant.html?variant=rs7805185	False
7:78005663:C:T	Wnt_signaling_pathway_GO0016055_hsa04310_R-HSA-195721_cpQTL_PC1	Adipocytes_basal	chr7:78005663	chr7:77634980	5.04e-07	-0.7226633	0.13171168	0.5107527	7.0	78005663.0	77634980.0							7.0	78005663.0												rs2906510	https://md.hugeamp.org/variant.html?variant=rs2906510	True
13:54312337:A:G	Wnt_signaling_pathway_GO0016055_hsa04310_R-HSA-195721_cpQTL_PC2	Adipocytes_basal	chr13:54312337	chr13:54886472	4.86e-06	-1.0018339	0.20375071	0.19354838	13.0	54312337.0	54886472.0							13.0	54312337.0												rs9536676	https://md.hugeamp.org/variant.html?variant=rs9536676	True
8:101890637:A:G	Wnt_signaling_pathway_GO0016055_hsa04310_R-HSA-195721_cpQTL_PC2	Adipocytes_basal	chr8:101890637	chr8:102902865	3.78e-06	-0.8480118	0.17023751	0.21505377	8.0	101890637.0	102902865.0					HEIGHT;WEIGHT;CAD	HEIGHT;WEIGHT;CAD;SBP;DBP	8.0	101890637.0						testis;adrenal gland	ENSG00000104490;ENSG00000104490;ENSG00000104490;NA	NCALD;NCALD;NCALD;NA	0.27375855880125;0.493873802265851;0.2143833775177;0.3263746986851	tuqtl;eqtl;eqtl;gwas	testis;testis;adrenal gland;NA	rs512202	https://md.hugeamp.org/variant.html?variant=rs512202	False
5:56399289:C:T	Wnt_signaling_pathway_GO0016055_hsa04310_R-HSA-195721_cpQTL_PC2	Adipocytes_basal	chr5:56399289	chr5:55695116	3.56e-06	-0.9069374	0.18150781	0.17204301	5.0	56399289.0	55695116.0							5.0	56399289.0												rs6863774	https://md.hugeamp.org/variant.html?variant=rs6863774	True
8:101847079:A:C	Wnt_signaling_pathway_GO0016055_hsa04310_R-HSA-195721_cpQTL_PC2	Adipocytes_basal	chr8:101847079	chr8:102859307	3.37e-06	-0.8558745	0.17080899	0.2204301	8.0	101847079.0	102859307.0					HEIGHT;WEIGHT	HEIGHT;WEIGHT;CAD;DBP;HBA1C;SBP	8.0	101847079.0	rs1264866		ENSG00000048392		ENSG00000238372							rs1264866	https://md.hugeamp.org/variant.html?variant=rs1264866	False
8:101853951:C:T	Wnt_signaling_pathway_GO0016055_hsa04310_R-HSA-195721_cpQTL_PC2	Adipocytes_basal	chr8:101853951	chr8:102866179	3.37e-06	-0.8558745	0.17080899	0.2204301	8.0	101853951.0	102866179.0	8:102866179	NCALD			HEIGHT;CAD;WEIGHT	HEIGHT;CAD;WEIGHT;SBP;DBP;HYPERTENSION;SnoringAdjBMI	8.0	101853951.0												rs564718	https://md.hugeamp.org/variant.html?variant=rs564718	False
8:101854259:A:G	Wnt_signaling_pathway_GO0016055_hsa04310_R-HSA-195721_cpQTL_PC2	Adipocytes_basal	chr8:101854259	chr8:102866487	3.37e-06	-0.8558745	0.17080899	0.2204301	8.0	101854259.0	102866487.0					HEIGHT;CAD;WEIGHT	HEIGHT;CAD;WEIGHT;SBP;DBP;HYPERTENSION;SnoringAdjBMI	8.0	101854259.0												rs478092	https://md.hugeamp.org/variant.html?variant=rs478092	True
8:101897779:G:T	Wnt_signaling_pathway_GO0016055_hsa04310_R-HSA-195721_cpQTL_PC2	Adipocytes_basal	chr8:101897779	chr8:102910007	2.14e-06	-0.907578	0.17703293	0.17204301	8.0	101897779.0	102910007.0					HEIGHT;HYPERTENSION;WEIGHT;CAD	HEIGHT;HYPERTENSION;WEIGHT;CAD;DBP;SBP;HBA1C	8.0	101897779.0												rs482023	https://md.hugeamp.org/variant.html?variant=rs482023	False
8:101902092:A:G	Wnt_signaling_pathway_GO0016055_hsa04310_R-HSA-195721_cpQTL_PC2	Adipocytes_basal	chr8:101902092	chr8:102914320	2.14e-06	-0.907578	0.17703293	0.17204301	8.0	101902092.0	102914320.0					HEIGHT;CAD;DBP;SBP;WEIGHT	HEIGHT;CAD;DBP;SBP;WEIGHT	8.0	101902092.0												rs550281	https://md.hugeamp.org/variant.html?variant=rs550281	False
8:101904093:A:G	Wnt_signaling_pathway_GO0016055_hsa04310_R-HSA-195721_cpQTL_PC2	Adipocytes_basal	chr8:101904093	chr8:102916321	1.76e-06	-0.8647791	0.16707164	0.20967741	8.0	101904093.0	102916321.0	8:102916321	NCALD			HEIGHT;WEIGHT;CAD	HEIGHT;WEIGHT;CAD;SBP;DBP	8.0	101904093.0						T-helper 17 cell	ENSG00000104490	NCALD	0.211663275	tuqtl	T-helper 17 cell	rs484657	https://md.hugeamp.org/variant.html?variant=rs484657	True
16:5862616:C:T	Wnt_signaling_pathway_GO0016055_hsa04310_R-HSA-195721_cpQTL_PC2	Adipocytes_basal	chr16:5862616	chr16:5912617	1.44e-06	-0.87682664	0.1677693	0.38709676	16.0	5862616.0	5912617.0							16.0	5862616.0												rs12446251	https://md.hugeamp.org/variant.html?variant=rs12446251	True
14:65799959:G:T	Adipogenesis_R-HSA-9843745_WP236_cpQTL_PC1	Adipocytes_FFA	chr14:65799959	chr14:66266677	4.79e-06	-0.7813418	0.1554231	0.6513158	14.0	65799959.0	66266677.0							14.0	65799959.0												rs9323465	https://md.hugeamp.org/variant.html?variant=rs9323465	True
11:42933051:G:T	Adipogenesis_R-HSA-9843745_WP236_cpQTL_PC1	Adipocytes_FFA	chr11:42933051	chr11:42954601	4.7e-06	0.7995846	0.1588964	0.36842105	11.0	42933051.0	42954601.0							11.0	42933051.0												rs10742658	https://md.hugeamp.org/variant.html?variant=rs10742658	True
4:121653471:C:T	Adipogenesis_R-HSA-9843745_WP236_cpQTL_PC1	Adipocytes_FFA	chr4:121653471	chr4:122574626	3.91e-06	-0.6945277	0.13664982	0.33552632	4.0	121653471.0	122574626.0	4:122574626	ANXA5			HEIGHT;TSH	HEIGHT;TSH	4.0	121653471.0						lymphoblastoid cell line;dorsolateral prefrontal cortex;C1 segment of cervical spinal cord;frontal cortex	ENSG00000164111;ENSG00000164111;ENSG00000164111;ENSG00000164111;ENSG00000164111;ENSG00000164111	ANXA5;ANXA5;ANXA5;ANXA5;ANXA5;ANXA5	0.321473778474687;0.234578107029444;0.23304839763703;0.281983809984234;0.255084014272382;0.434423256513866	eqtl;tuqtl;eqtl;eqtl;tuqtl;eqtl	lymphoblastoid cell line;dorsolateral prefrontal cortex;C1 segment of cervical spinal cord;dorsolateral prefrontal cortex;frontal cortex;frontal cortex	rs11937561	https://md.hugeamp.org/variant.html?variant=rs11937561	False
4:121656615:G:T	Adipogenesis_R-HSA-9843745_WP236_cpQTL_PC1	Adipocytes_FFA	chr4:121656615	chr4:122577770	2.2e-06	-0.68395907	0.13057384	0.33552632	4.0	121656615.0	122577770.0	4:122577770	ANXA5			TSH;HEIGHT;WHRadjBMI	TSH;HEIGHT;WHRadjBMI;EosinPerc;Ap-LM	4.0	121656615.0						lymphoblastoid cell line;left ventricle myocardium;dorsolateral prefrontal cortex;anterior cingulate cortex;adrenal gland;skeletal muscle tissue	ENSG00000164111;ENSG00000164111;ENSG00000164111;ENSG00000164111;ENSG00000164111;ENSG00000164111;ENSG00000164111	ANXA5;ANXA5;ANXA5;ANXA5;ANXA5;ANXA5;ANXA5	0.601408265540277;0.299846684510141;0.353833569454632;0.235255820923232;0.370215863283814;0.646550975271848;0.348294630850991	tuqtl;eqtl;eqtl;eqtl;eqtl;tuqtl;eqtl	lymphoblastoid cell line;left ventricle myocardium;dorsolateral prefrontal cortex;anterior cingulate cortex;adrenal gland;lymphoblastoid cell line;skeletal muscle tissue	rs7684567	https://md.hugeamp.org/variant.html?variant=rs7684567	True
19:54947788:A:G	Adipogenesis_R-HSA-9843745_WP236_cpQTL_PC1	Adipocytes_FFA	chr19:54947788	chr19:55459156	2.25e-07	-1.2798871	0.21909218	0.13157895	19.0	54947788.0	55459156.0	19:55459156	NLRP7					19.0	54947788.0	rs9941465		ENSG00000302074	NLRP7	ENSG00000167634							rs9941465	https://md.hugeamp.org/variant.html?variant=rs9941465	True
12:105060319:A:G	Adipogenesis_R-HSA-9843745_WP236_cpQTL_PC2	Adipocytes_FFA	chr12:105060319	chr12:105454097	4.33e-06	1.1104835	0.21970132	0.16447368	12.0	105060319.0	105454097.0	12:105454097	ALDH1L2					12.0	105060319.0												rs10861340	https://md.hugeamp.org/variant.html?variant=rs10861340	False
12:105061439:C:T	Adipogenesis_R-HSA-9843745_WP236_cpQTL_PC2	Adipocytes_FFA	chr12:105061439	chr12:105455217	4.33e-06	1.1104835	0.21970132	0.16447368	12.0	105061439.0	105455217.0							12.0	105061439.0												rs7134351	https://md.hugeamp.org/variant.html?variant=rs7134351	True
7:78325328:C:T	Adipogenesis_R-HSA-9843745_WP236_cpQTL_PC2	Adipocytes_FFA	chr7:78325328	chr7:77954645	3.69e-06	1.4276063	0.2800351	0.098684214	7.0	78325328.0	77954645.0							7.0	78325328.0	rs798303		ENSG00000187391	MAGI2	ENSG00000187391							rs798303	https://md.hugeamp.org/variant.html?variant=rs798303	True
13:73271683:A:G	Adipogenesis_R-HSA-9843745_WP236_cpQTL_PC2	Adipocytes_FFA	chr13:73271683	chr13:73845820	3.41e-06	0.78574383	0.15348272	0.44078946	13.0	73271683.0	73845820.0						K	13.0	73271683.0												rs985740	https://md.hugeamp.org/variant.html?variant=rs985740	True
1:181784923:A:C	Adipogenesis_R-HSA-9843745_WP236_cpQTL_PC2	Adipocytes_FFA	chr1:181784923	chr1:181754059	3.1e-06	0.9687086	0.18828508	0.23684211	1.0	181784923.0	181754059.0							1.0	181784923.0	rs576602		ENSG00000228918	CACNA1E	ENSG00000198216							rs576602	https://md.hugeamp.org/variant.html?variant=rs576602	True
3:4304663:G:T	Adipogenesis_R-HSA-9843745_WP236_cpQTL_PC2	Adipocytes_FFA	chr3:4304663	chr3:4346347	9.31e-07	0.8478248	0.15505591	0.45394737	3.0	4304663.0	4346347.0	3:4346347	SETMAR					3.0	4304663.0	rs7628979		ENSG00000275981	SETMAR	ENSG00000286579;ENSG00000170364							rs7628979	https://md.hugeamp.org/variant.html?variant=rs7628979	True
16:20379915:G:T	Glucose_metabolism_GO0006006_R-HSA-70326_cpQTL_PC1	Adipocytes_FFA	chr16:20379915	chr16:20391237	4.62e-06	1.2381268	0.24580854	0.13157895	16.0	20379915.0	20391237.0					Creatinine;eGFRcrea;UMOD_antibody;CKD;eGFRcreaNoDiabetes;eGFRcrcys;CystatinC;BUN;eGFRcys;eGFRcreaInDiabetes;HypertensiveCKD;SerumUrea	Creatinine;eGFRcrea;UMOD_antibody;CKD;eGFRcreaNoDiabetes;eGFRcrcys;CystatinC;BUN;eGFRcys;eGFRcreaInDiabetes;HypertensiveCKD;SerumUrea;eGFRcreaCKDi25;eGFRcrea_perc_DeclineNoDM;eGFRcrea_med_DeclineAdjBL;Urate	16.0	20379915.0	rs9922672		ENSG00000277211	PDILT	ENSG00000169340							rs9922672	https://md.hugeamp.org/variant.html?variant=rs9922672	True
6:32850901:A:G	Glucose_metabolism_GO0006006_R-HSA-70326_cpQTL_PC1	Adipocytes_FFA	chr6:32850901	chr6:32818678	3.47e-06	1.0034324	0.19616981	0.23026316	6.0	32850901.0	32818678.0					T1D;LymphoCount;WBC;PlatVol;T1DAgeO;Asthma;MonoCount;SeropositiveRhA;PlatCount;Graves;AnkylosingSpondylitis;LADA;RedCount;MeanCorpVol;AG;Addison;NAP;MeanSpheredVol;BasoCount;Psoriasis;PlatDistWidth;NeutCount;T2D_autoimmune;ReticuloCount;HypoThyroidNOS;LDL;Hematocrit;RhA;TotalProtein;HbConc;AST_ALT_ratio;MeanCorpHb;HighScatReticuloCount	T1D;LymphoCount;WBC;PlatVol;T1DAgeO;Asthma;MonoCount;SeropositiveRhA;PlatCount;Graves;AnkylosingSpondylitis;LADA;RedCount;MeanCorpVol;AG;Addison;NAP;MeanSpheredVol;BasoCount;Psoriasis;PlatDistWidth;NeutCount;T2D_autoimmune;ReticuloCount;HypoThyroidNOS;LDL;Hematocrit;RhA;TotalProtein;HbConc;AST_ALT_ratio;MeanCorpHb;HighScatReticuloCount;HBA1C;T2D;pSSNS;MN;MeanReticuloVol;FEV1;ApoB;Thyroid;Pollinosis;ReticuloPerc;PulsePress;LymphoPerc;SCZ;SEG;HmPerc	6.0	32850901.0												rs2071538	https://md.hugeamp.org/variant.html?variant=rs2071538	True
18:48644508:C:T	Glucose_metabolism_GO0006006_R-HSA-70326_cpQTL_PC1	Adipocytes_FFA	chr18:48644508	chr18:46170879	3.09e-06	0.75043833	0.14583345	0.67763156	18.0	48644508.0	46170879.0	18:46170879	CTIF					18.0	48644508.0	rs1023943		ENSG00000200872	CTIF	ENSG00000134030							rs1023943	https://md.hugeamp.org/variant.html?variant=rs1023943	False
18:48644529:C:T	Glucose_metabolism_GO0006006_R-HSA-70326_cpQTL_PC1	Adipocytes_FFA	chr18:48644529	chr18:46170900	3.09e-06	0.75043833	0.14583345	0.67763156	18.0	48644529.0	46170900.0	18:46170900	CTIF					18.0	48644529.0	rs1023944		ENSG00000264269	CTIF	ENSG00000134030							rs1023944	https://md.hugeamp.org/variant.html?variant=rs1023944	True
13:84534071:A:G	Glucose_metabolism_GO0006006_R-HSA-70326_cpQTL_PC1	Adipocytes_FFA	chr13:84534071	chr13:85108206	2.71e-06	-0.796072	0.1536277	0.4276316	13.0	84534071.0	85108206.0							13.0	84534071.0													https://md.hugeamp.org/variant.html?variant=NA	False
13:84534844:C:T	Glucose_metabolism_GO0006006_R-HSA-70326_cpQTL_PC1	Adipocytes_FFA	chr13:84534844	chr13:85108979	2.71e-06	-0.796072	0.1536277	0.4276316	13.0	84534844.0	85108979.0							13.0	84534844.0												rs9319058	https://md.hugeamp.org/variant.html?variant=rs9319058	False
13:84534952:A:C	Glucose_metabolism_GO0006006_R-HSA-70326_cpQTL_PC1	Adipocytes_FFA	chr13:84534952	chr13:85109087	2.71e-06	-0.796072	0.1536277	0.4276316	13.0	84534952.0	85109087.0							13.0	84534952.0												rs7337326	https://md.hugeamp.org/variant.html?variant=rs7337326	False
13:84537272:C:T	Glucose_metabolism_GO0006006_R-HSA-70326_cpQTL_PC1	Adipocytes_FFA	chr13:84537272	chr13:85111407	2.71e-06	-0.796072	0.1536277	0.4276316	13.0	84537272.0	85111407.0							13.0	84537272.0												rs9531615	https://md.hugeamp.org/variant.html?variant=rs9531615	True
7:135959472:A:G	Glucose_metabolism_GO0006006_R-HSA-70326_cpQTL_PC2	Adipocytes_FFA	chr7:135959472	chr7:135644220	6.2e-07	-1.9969157	0.35814777	0.05263158	7.0	135959472.0	135644220.0							7.0	135959472.0												rs6960829	https://md.hugeamp.org/variant.html?variant=rs6960829	True
7:135972463:C:T	Glucose_metabolism_GO0006006_R-HSA-70326_cpQTL_PC2	Adipocytes_FFA	chr7:135972463	chr7:135657211	6.2e-07	-1.9969157	0.35814777	0.05263158	7.0	135972463.0	135657211.0							7.0	135972463.0												rs6945871	https://md.hugeamp.org/variant.html?variant=rs6945871	True
7:135998470:C:T	Glucose_metabolism_GO0006006_R-HSA-70326_cpQTL_PC2	Adipocytes_FFA	chr7:135998470	chr7:135683218	6.2e-07	-1.9969157	0.35814777	0.05263158	7.0	135998470.0	135683218.0							7.0	135998470.0												rs17168545	https://md.hugeamp.org/variant.html?variant=rs17168545	False
7:135999063:C:T	Glucose_metabolism_GO0006006_R-HSA-70326_cpQTL_PC2	Adipocytes_FFA	chr7:135999063	chr7:135683811	6.2e-07	-1.9969157	0.35814777	0.05263158	7.0	135999063.0	135683811.0							7.0	135999063.0												rs923338	https://md.hugeamp.org/variant.html?variant=rs923338	True
18:21933556:A:G	Inflammation_GO0002526_GO0002544_cpQTL_PC2	Adipocytes_FFA	chr18:21933556	chr18:19513517	4.38e-06	0.7317807	0.14486411	0.69736844	18.0	21933556.0	19513517.0	18:19513517	ABHD3			WBC;NeutCount;MonoCount	WBC;NeutCount;MonoCount;eGFRcrea	18.0	21933556.0												rs4632227	https://md.hugeamp.org/variant.html?variant=rs4632227	True
18:21963311:A:G	Inflammation_GO0002526_GO0002544_cpQTL_PC2	Adipocytes_FFA	chr18:21963311	chr18:19543272	4.38e-06	-0.73178077	0.14486411	0.3026316	18.0	21963311.0	19543272.0		ABHD3			WBC;NeutCount;MonoCount	WBC;NeutCount;MonoCount;eGFRcrea	18.0	21963311.0												rs8083133	https://md.hugeamp.org/variant.html?variant=rs8083133	False
18:21972890:C:T	Inflammation_GO0002526_GO0002544_cpQTL_PC2	Adipocytes_FFA	chr18:21972890	chr18:19552851	4.38e-06	-0.73178077	0.14486411	0.3026316	18.0	21972890.0	19552851.0	18:19552851	ABHD3			WBC;NeutCount;MonoCount	WBC;NeutCount;MonoCount;eGFRcrea	18.0	21972890.0												rs4800339	https://md.hugeamp.org/variant.html?variant=rs4800339	True
21:20684849:C:T	Inflammation_GO0002526_GO0002544_cpQTL_PC2	Adipocytes_FFA	chr21:20684849	chr21:22057163	2.77e-06	1.0561961	0.204084	0.8355263	21.0	20684849.0	22057163.0							21.0	20684849.0												rs229463	https://md.hugeamp.org/variant.html?variant=rs229463	True
9:19011302:C:T	Insulin_pathway_hsa04910_WP481_cpQTL_PC1	Adipocytes_FFA	chr9:19011302	chr9:19011300	4.76e-06	-1.4338626	0.28513122	0.08552632	9.0	19011302.0	19011300.0	9:19011300	FAM154A					9.0	19011302.0												rs16937267	https://md.hugeamp.org/variant.html?variant=rs16937267	True
4:187943292:G:T	Insulin_pathway_hsa04910_WP481_cpQTL_PC1	Adipocytes_FFA	chr4:187943292	chr4:188864446	3.91e-06	0.9624128	0.18937418	0.25657895	4.0	187943292.0	188864446.0							4.0	187943292.0												rs2047004	https://md.hugeamp.org/variant.html?variant=rs2047004	True
11:69375105:C:T	Insulin_pathway_hsa04910_WP481_cpQTL_PC1	Adipocytes_FFA	chr11:69375105	chr11:69189873	2.25e-06	1.2851691	0.2456484	0.8881579	11.0	69375105.0	69189873.0					HBA1C;WHRadjBMI;Ap-LM	HBA1C;WHRadjBMI;Ap-LM;HEIGHT	11.0	69375105.0						skin of body	ENSG00000132740	IGHMBP2	0.818675722	eqtl	skin of body	rs11263593	https://md.hugeamp.org/variant.html?variant=rs11263593	True
8:4375441:C:T	Insulin_pathway_hsa04910_WP481_cpQTL_PC1	Adipocytes_FFA	chr8:4375441	chr8:4232963	1.96e-06	-0.9574407	0.18173024	0.19736843	8.0	4375441.0	4232963.0							8.0	4375441.0												rs11775921	https://md.hugeamp.org/variant.html?variant=rs11775921	True
19:8356123:A:G	Insulin_pathway_hsa04910_WP481_cpQTL_PC2	Adipocytes_FFA	chr19:8356123	chr19:8421007	2.61e-06	-1.0469518	0.20166442	0.19736843	19.0	8356123.0	8421007.0		ANGPTL4			MeanCorpHb;LymphoCount	MeanCorpHb;LymphoCount;HighScatReticuloPerc;MeanCorpVol;HighScatReticuloCount;ReticuloPerc;TG;ReticuloCount	19.0	8356123.0												rs12980554	https://md.hugeamp.org/variant.html?variant=rs12980554	False
19:8354621:C:T	Insulin_pathway_hsa04910_WP481_cpQTL_PC2	Adipocytes_FFA	chr19:8354621	chr19:8419505	1.31e-06	-1.050623	0.19540974	0.20394737	19.0	8354621.0	8419505.0					TG;HighScatReticuloPerc;MeanCorpHb	TG;HighScatReticuloPerc;MeanCorpHb;HighScatReticuloCount;ReticuloPerc;LymphoCount;ReticuloCount;MeanCorpVol	19.0	8354621.0												rs34661506	https://md.hugeamp.org/variant.html?variant=rs34661506	True
10:20606811:C:T	Insulin_pathway_hsa04910_WP481_cpQTL_PC2	Adipocytes_FFA	chr10:20606811	chr10:20895740	1.3e-06	-1.2927657	0.24030869	0.125	10.0	20606811.0	20895740.0							10.0	20606811.0												rs12220241	https://md.hugeamp.org/variant.html?variant=rs12220241	False
10:20614465:C:T	Insulin_pathway_hsa04910_WP481_cpQTL_PC2	Adipocytes_FFA	chr10:20614465	chr10:20903394	1.3e-06	-1.2927657	0.24030869	0.125	10.0	20614465.0	20903394.0							10.0	20614465.0												rs11012190	https://md.hugeamp.org/variant.html?variant=rs11012190	True
3:4523772:A:G	Lipid_biosynthesis_GO0006633_GO0046460_WP357_cpQTL_PC1	Adipocytes_FFA	chr3:4523772	chr3:4565456	4.48e-06	0.97994995	0.19422048	0.25	3.0	4523772.0	4565456.0		ITPR1				FEV1toFVC;PEF;Cl	3.0	4523772.0												rs4684418	https://md.hugeamp.org/variant.html?variant=rs4684418	True
10:14569259:C:T	Lipid_biosynthesis_GO0006633_GO0046460_WP357_cpQTL_PC1	Adipocytes_FFA	chr10:14569259	chr10:14611258	2.94e-06	0.8621785	0.1670854	0.5065789	10.0	14569259.0	14611258.0	10:14611258	FAM107B			PlatDistWidth;PlatCount;PlatVol;PlatCrit	PlatDistWidth;PlatCount;PlatVol;PlatCrit;LymphoCount;WEIGHT;WBC;HEIGHT	10.0	14569259.0	rs1571035		ENSG00000152457	FAM107B	ENSG00000065809							rs1571035	https://md.hugeamp.org/variant.html?variant=rs1571035	True
10:21198325:A:G	Lipid_biosynthesis_GO0006633_GO0046460_WP357_cpQTL_PC1	Adipocytes_FFA	chr10:21198325	chr10:21487254	2.62e-06	-0.9389382	0.18087745	0.15789473	10.0	21198325.0	21487254.0						PerceivedAge	10.0	21198325.0												rs3911716	https://md.hugeamp.org/variant.html?variant=rs3911716	True
1:21873328:A:G	Lipid_biosynthesis_GO0006633_GO0046460_WP357_cpQTL_PC1	Adipocytes_FFA	chr1:21873328	chr1:22199821	9.98e-07	-1.0642523	0.1952895	0.82236844	1.0	21873328.0	22199821.0	1:22199821	ALPL				ALP	1.0	21873328.0	rs2454290		ENSG00000231978	HSPG2	ENSG00000142798	skeletal muscle tissue	ENSG00000142798	HSPG2	0.58554888	tuqtl	skeletal muscle tissue	rs2454290	https://md.hugeamp.org/variant.html?variant=rs2454290	True
2:38105161:C:T	Lipid_biosynthesis_GO0006633_GO0046460_WP357_cpQTL_PC2	Adipocytes_FFA	chr2:38105161	chr2:38332303	3.71e-06	0.7361073	0.14442222	0.35526314	2.0	38105161.0	38332303.0							2.0	38105161.0	rs232535		ENSG00000296383	CYP1B1-AS1	ENSG00000232973							rs232535	https://md.hugeamp.org/variant.html?variant=rs232535	True
18:50265625:C:T	Lipid_biosynthesis_GO0006633_GO0046460_WP357_cpQTL_PC2	Adipocytes_FFA	chr18:50265625	chr18:47791995	1.28e-06	0.67044675	0.12455799	0.33552632	18.0	50265625.0	47791995.0	18:47791995	CCDC11				mRSOrdinalAdjSever	18.0	50265625.0	rs1443623		ENSG00000200527	CFAP53	ENSG00000172361							rs1443623	https://md.hugeamp.org/variant.html?variant=rs1443623	True
12:15506090:C:T	Lipid_catabolism_GO0006635_R-HSA-77289_cpQTL_PC1	Adipocytes_FFA	chr12:15506090	chr12:15659024	4.98e-06	1.2767726	0.2545187	0.1118421	12.0	15506090.0	15659024.0							12.0	15506090.0												rs11056531	https://md.hugeamp.org/variant.html?variant=rs11056531	True
7:153007451:A:G	Lipid_catabolism_GO0006635_R-HSA-77289_cpQTL_PC1	Adipocytes_FFA	chr7:153007451	chr7:152704536	1.9e-06	1.5481579	0.29337195	0.93421054	7.0	153007451.0	152704536.0							7.0	153007451.0												rs10807999	https://md.hugeamp.org/variant.html?variant=rs10807999	True
15:23769178:C:T	Lipid_catabolism_GO0006635_R-HSA-77289_cpQTL_PC1	Adipocytes_FFA	chr15:23769178	chr15:24014325	6.05e-07	0.91692054	0.16425571	0.7236842	15.0	23769178.0	24014325.0							15.0	23769178.0												rs824198	https://md.hugeamp.org/variant.html?variant=rs824198	True
10:6346030:A:C	Lipid_catabolism_GO0006635_R-HSA-77289_cpQTL_PC2	Adipocytes_FFA	chr10:6346030	chr10:6387992	4.82e-06	-1.6182233	0.3220254	0.92763156	10.0	6346030.0	6387992.0							10.0	6346030.0												rs4750311	https://md.hugeamp.org/variant.html?variant=rs4750311	True
14:85707355:A:G	Lipid_catabolism_GO0006635_R-HSA-77289_cpQTL_PC2	Adipocytes_FFA	chr14:85707355	chr14:86173699	4.77e-06	-0.81359684	0.16181672	0.57236844	14.0	85707355.0	86173699.0						Creatinine	14.0	85707355.0												rs11846631	https://md.hugeamp.org/variant.html?variant=rs11846631	False
14:85710051:C:T	Lipid_catabolism_GO0006635_R-HSA-77289_cpQTL_PC2	Adipocytes_FFA	chr14:85710051	chr14:86176395	4.77e-06	-0.81359684	0.16181672	0.57236844	14.0	85710051.0	86176395.0						Creatinine	14.0	85710051.0												rs10145617	https://md.hugeamp.org/variant.html?variant=rs10145617	False
14:85710826:C:T	Lipid_catabolism_GO0006635_R-HSA-77289_cpQTL_PC2	Adipocytes_FFA	chr14:85710826	chr14:86177170	4.77e-06	-0.81359684	0.16181672	0.57236844	14.0	85710826.0	86177170.0						Creatinine	14.0	85710826.0												rs7155200	https://md.hugeamp.org/variant.html?variant=rs7155200	False
14:85711602:A:G	Lipid_catabolism_GO0006635_R-HSA-77289_cpQTL_PC2	Adipocytes_FFA	chr14:85711602	chr14:86177946	4.77e-06	-0.81359684	0.16181672	0.57236844	14.0	85711602.0	86177946.0						Creatinine	14.0	85711602.0												rs8018359	https://md.hugeamp.org/variant.html?variant=rs8018359	True
6:41025098:C:T	Lipid_catabolism_GO0006635_R-HSA-77289_cpQTL_PC2	Adipocytes_FFA	chr6:41025098	chr6:40992837	3.4e-06	0.88760304	0.17334487	0.2236842	6.0	41025098.0	40992837.0					WEIGHT;LymphoCount;MeanCorpVol	WEIGHT;LymphoCount;MeanCorpVol;BMI;MonoCount;MetS_cont	6.0	41025098.0	rs4714421		ENSG00000293636		ENSG00000293636							rs4714421	https://md.hugeamp.org/variant.html?variant=rs4714421	False
16:86308767:C:T	Lipid_catabolism_GO0006635_R-HSA-77289_cpQTL_PC2	Adipocytes_FFA	chr16:86308767	chr16:86342373	1.33e-06	-0.85431606	0.15898389	0.65789473	16.0	86308767.0	86342373.0					Hematocrit;RedCount	Hematocrit;RedCount;HbConc;SBP;HYPERTENSION	16.0	86308767.0												rs2665313	https://md.hugeamp.org/variant.html?variant=rs2665313	True
6:41018884:C:T	Lipid_catabolism_GO0006635_R-HSA-77289_cpQTL_PC2	Adipocytes_FFA	chr6:41018884	chr6:40986623	7.74e-07	0.9033683	0.16374213	0.25	6.0	41018884.0	40986623.0					WEIGHT;MeanCorpVol;LymphoCount	WEIGHT;MeanCorpVol;LymphoCount;MonoCount;BMI;MetS_cont	6.0	41018884.0	rs9381025		ENSG00000226917		ENSG00000293636							rs9381025	https://md.hugeamp.org/variant.html?variant=rs9381025	False
6:41021101:A:G	Lipid_catabolism_GO0006635_R-HSA-77289_cpQTL_PC2	Adipocytes_FFA	chr6:41021101	chr6:40988840	7.74e-07	0.9033683	0.16374213	0.25	6.0	41021101.0	40988840.0					MeanCorpVol;WEIGHT;LymphoCount	MeanCorpVol;WEIGHT;LymphoCount;MonoCount;BMI;MetS_cont	6.0	41021101.0	rs10456496		ENSG00000124701		ENSG00000293636							rs10456496	https://md.hugeamp.org/variant.html?variant=rs10456496	True
6:41030402:A:G	Lipid_catabolism_GO0006635_R-HSA-77289_cpQTL_PC2	Adipocytes_FFA	chr6:41030402	chr6:40998141	7.74e-07	0.9033683	0.16374213	0.25	6.0	41030402.0	40998141.0	6:40998141	UNC5CL			WEIGHT;MeanCorpVol	WEIGHT;MeanCorpVol;LymphoCount;BMI;MonoCount;MetS_cont	6.0	41030402.0	rs736795		ENSG00000300220	UNC5CL	ENSG00000124602							rs736795	https://md.hugeamp.org/variant.html?variant=rs736795	False
6:41034456:A:G	Lipid_catabolism_GO0006635_R-HSA-77289_cpQTL_PC2	Adipocytes_FFA	chr6:41034456	chr6:41002195	7.74e-07	0.9033683	0.16374213	0.25	6.0	41034456.0	41002195.0					WEIGHT;MeanCorpVol;LymphoCount	WEIGHT;MeanCorpVol;LymphoCount;MonoCount;BMI;MetS_cont	6.0	41034456.0												rs6924722	https://md.hugeamp.org/variant.html?variant=rs6924722	True
6:91480692:A:G	Oxidative_phosphorylation_GO0006119_hsa00190_cpQTL_PC1	Adipocytes_FFA	chr6:91480692	chr6:92190410	3.83e-06	0.8185264	0.16086872	0.25657895	6.0	91480692.0	92190410.0							6.0	91480692.0												rs4130902	https://md.hugeamp.org/variant.html?variant=rs4130902	True
5:123262448:C:T	Oxidative_phosphorylation_GO0006119_hsa00190_cpQTL_PC1	Adipocytes_FFA	chr5:123262448	chr5:122598142	3.73e-06	-1.158655	0.22739258	0.125	5.0	123262448.0	122598142.0	5:122598142	PRDM6				HEIGHT;Hemorrhoids	5.0	123262448.0												rs35824	https://md.hugeamp.org/variant.html?variant=rs35824	True
12:81800320:A:C	Oxidative_phosphorylation_GO0006119_hsa00190_cpQTL_PC2	Adipocytes_FFA	chr12:81800320	chr12:82194099	3.34e-06	0.72718644	0.14189795	0.5986842	12.0	81800320.0	82194099.0	12:82194099	PPFIA2			HR	HR	12.0	81800320.0												rs11115026	https://md.hugeamp.org/variant.html?variant=rs11115026	True
12:96165902:A:G	Oxidative_phosphorylation_GO0006119_hsa00190_cpQTL_PC2	Adipocytes_FFA	chr12:96165902	chr12:96559680	2.4e-06	0.7171542	0.1375324	0.5855263	12.0	96165902.0	96559680.0	12:96559680	NTN4				LymphoCount	12.0	96165902.0												rs12817595	https://md.hugeamp.org/variant.html?variant=rs12817595	True
6:151149851:A:G	Oxidative_phosphorylation_GO0006119_hsa00190_cpQTL_PC2	Adipocytes_FFA	chr6:151149851	chr6:151470986	1.08e-06	-1.1617856	0.21402602	0.13157895	6.0	151149851.0	151470986.0							6.0	151149851.0												rs12664560	https://md.hugeamp.org/variant.html?variant=rs12664560	True
11:15306448:C:T	Senescence_GO0090398_R-HSA-2559583_cpQTL_PC1	Adipocytes_FFA	chr11:15306448	chr11:15327994	3.91e-06	-0.90480447	0.17802499	0.75	11.0	15306448.0	15327994.0					eBMD	eBMD;VitD	11.0	15306448.0												rs7942153	https://md.hugeamp.org/variant.html?variant=rs7942153	True
5:6316563:A:G	Senescence_GO0090398_R-HSA-2559583_cpQTL_PC1	Adipocytes_FFA	chr5:6316563	chr5:6316676	2.73e-06	-1.0713062	0.20684013	0.21710527	5.0	6316563.0	6316676.0							5.0	6316563.0	rs13166082		ENSG00000215218	LINC02145	ENSG00000250490							rs13166082	https://md.hugeamp.org/variant.html?variant=rs13166082	True
16:5842347:A:G	Senescence_GO0090398_R-HSA-2559583_cpQTL_PC1	Adipocytes_FFA	chr16:5842347	chr16:5892348	6.48e-07	0.9370229	0.1684087	0.28947368	16.0	5842347.0	5892348.0							16.0	5842347.0												rs7186318	https://md.hugeamp.org/variant.html?variant=rs7186318	True
15:98267505:G:T	Senescence_GO0090398_R-HSA-2559583_cpQTL_PC1	Adipocytes_FFA	chr15:98267505	chr15:98810734	2.04e-07	1.1131765	0.18972532	0.2631579	15.0	98267505.0	98810734.0							15.0	98267505.0												rs12898606	https://md.hugeamp.org/variant.html?variant=rs12898606	True
19:3880579:C:T	Senescence_GO0090398_R-HSA-2559583_cpQTL_PC2	Adipocytes_FFA	chr19:3880579	chr19:3880577	4.39e-06	-0.8369122	0.16570479	0.49342105	19.0	3880579.0	3880577.0	19:3880577	ATCAY					19.0	3880579.0	rs2145325479		ENSG00000095932	ATCAY	ENSG00000167654							rs747833	https://md.hugeamp.org/variant.html?variant=rs747833	False
14:29229849:A:G	Senescence_GO0090398_R-HSA-2559583_cpQTL_PC2	Adipocytes_FFA	chr14:29229849	chr14:29699055	2.54e-06	0.88752127	0.17072006	0.28289473	14.0	29229849.0	29699055.0							14.0	29229849.0												rs11161045	https://md.hugeamp.org/variant.html?variant=rs11161045	False
14:29231790:C:T	Senescence_GO0090398_R-HSA-2559583_cpQTL_PC2	Adipocytes_FFA	chr14:29231790	chr14:29700996	2.11e-06	0.9495301	0.18088503	0.25	14.0	29231790.0	29700996.0							14.0	29231790.0												rs4981695	https://md.hugeamp.org/variant.html?variant=rs4981695	False
19:3874606:A:G	Senescence_GO0090398_R-HSA-2559583_cpQTL_PC2	Adipocytes_FFA	chr19:3874606	chr19:3874604	1.67e-06	-0.8481628	0.15968066	0.48026314	19.0	3874606.0	3874604.0	19:3874604	ZFR2					19.0	3874606.0												rs10401177	https://md.hugeamp.org/variant.html?variant=rs10401177	True
14:29230296:A:G	Senescence_GO0090398_R-HSA-2559583_cpQTL_PC2	Adipocytes_FFA	chr14:29230296	chr14:29699502	1.22e-06	0.9204601	0.1705578	0.27631578	14.0	29230296.0	29699502.0							14.0	29230296.0												rs11629049	https://md.hugeamp.org/variant.html?variant=rs11629049	True
8:41246993:C:T	Thermogenesis_GO0120162_WP4321_cpQTL_PC1	Adipocytes_FFA	chr8:41246993	chr8:41104512	4.01e-06	-0.8052545	0.15864922	0.26973686	8.0	41246993.0	41104512.0					CRF	CRF;MeanSpheredVol	8.0	41246993.0												rs4345541	https://md.hugeamp.org/variant.html?variant=rs4345541	True
1:233069808:C:T	Thermogenesis_GO0120162_WP4321_cpQTL_PC1	Adipocytes_FFA	chr1:233069808	chr1:233205554	3.08e-06	1.1255792	0.21867433	0.19736843	1.0	233069808.0	233205554.0							1.0	233069808.0												rs11484500	https://md.hugeamp.org/variant.html?variant=rs11484500	False
1:233078610:C:T	Thermogenesis_GO0120162_WP4321_cpQTL_PC1	Adipocytes_FFA	chr1:233078610	chr1:233214356	3.08e-06	1.1255792	0.21867433	0.19736843	1.0	233078610.0	233214356.0							1.0	233078610.0												rs6424275	https://md.hugeamp.org/variant.html?variant=rs6424275	True
9:112682548:A:G	Thermogenesis_GO0120162_WP4321_cpQTL_PC2	Adipocytes_FFA	chr9:112682548	chr9:115444828	4.59e-06	0.7658478	0.15199624	0.59210527	9.0	112682548.0	115444828.0	9:115444828	KIAA1958					9.0	112682548.0												rs786962	https://md.hugeamp.org/variant.html?variant=rs786962	True
3:157079859:C:T	Thermogenesis_GO0120162_WP4321_cpQTL_PC2	Adipocytes_FFA	chr3:157079859	chr3:156797648	3.59e-06	-0.74705714	0.14631896	0.41447368	3.0	157079859.0	156797648.0	3:156797648	LINC00881			HDL;FBW;TG;eBMD;WHR;WHRadjBMI;FBWadjMGen;TotalProtein;Alb;Men;PlatCount;ALT;VATtoASAT;Ca;MetS_cont;TGnonT2D;ApoA;Ap-LM;RedCount;ASATtoGFAT;AST;WAIST;PlatCrit;WBC;RBCDistWidth;MBW;ASATadjBMIHeight;WAISTadjBMI;NeutCount;MeanCorpHbConc;MeanCorpHb;TGtoHDL;VATadjBMIHeight;Hematocrit;BILIRUBIN;MonoCount;T2D;Hemorrhoids;SBP;WCadjBMISMK;WHRadjBMISMK;WEIGHT;Hyperglyceridemia;ReticuloPerc	HDL;FBW;TG;eBMD;WHR;WHRadjBMI;FBWadjMGen;TotalProtein;Alb;Men;PlatCount;ALT;VATtoASAT;Ca;MetS_cont;TGnonT2D;ApoA;Ap-LM;RedCount;ASATtoGFAT;AST;WAIST;PlatCrit;WBC;RBCDistWidth;MBW;ASATadjBMIHeight;WAISTadjBMI;NeutCount;MeanCorpHbConc;MeanCorpHb;TGtoHDL;VATadjBMIHeight;Hematocrit;BILIRUBIN;MonoCount;T2D;Hemorrhoids;SBP;WCadjBMISMK;WHRadjBMISMK;WEIGHT;Hyperglyceridemia;ReticuloPerc;AST_ALT_ratio;IGF1;PRI;Testosterone_bioavailable;HEIGHT;BMIbirth;GGT;HighScatReticuloPerc;LymphoPerc;Obesity;GFATadjBMIHeight;SHBGadjBMI;DBP	3.0	157079859.0	rs10049088		ENSG00000241135	LINC00880	ENSG00000243629		NA;NA;NA;NA;NA	NA;NA;NA;NA;NA	0.470712455609777;0.239127873395773;0.468603413949803;0.470712455609777;0.23122878196012	gwas;gwas;gwas;gwas;gwas	NA;NA;NA;NA;NA	rs10049088	https://md.hugeamp.org/variant.html?variant=rs10049088	False
7:149850614:C:T	Thermogenesis_GO0120162_WP4321_cpQTL_PC2	Adipocytes_FFA	chr7:149850614	chr7:149547703	2.27e-06	-0.82181054	0.15714543	0.3881579	7.0	149850614.0	149547703.0	7:149547703	ATP6V0E2-AS1					7.0	149850614.0												rs2074699	https://md.hugeamp.org/variant.html?variant=rs2074699	True
3:157080943:A:G	Thermogenesis_GO0120162_WP4321_cpQTL_PC2	Adipocytes_FFA	chr3:157080943	chr3:156798732	1.85e-06	-0.77765554	0.1471551	0.42105263	3.0	157080943.0	156798732.0	3:156798732	TIPARP			FBW;HDL;TG;eBMD;WHRadjBMI;WHR;FBWadjMGen;TotalProtein;Alb;Men;PlatCount;ALT;VATtoASAT;Ca;MetS_cont;WAIST;ASATtoGFAT;TGnonT2D;Ap-LM;ApoA;RedCount;AST;PlatCrit;WBC;LEPadjBMI;RBCDistWidth;ASATadjBMIHeight;MBW;WAISTadjBMI;VATadjBMIHeight;MeanCorpHbConc;MeanCorpHb;NeutCount;TGtoHDL;Hematocrit;BILIRUBIN;MonoCount;BMI;Hemorrhoids;T2D;WHRadjBMISMK;WCadjBMISMK;SBP;LEP;WEIGHT;Hyperglyceridemia;IGF1;PRI	FBW;HDL;TG;eBMD;WHRadjBMI;WHR;FBWadjMGen;TotalProtein;Alb;Men;PlatCount;ALT;VATtoASAT;Ca;MetS_cont;WAIST;ASATtoGFAT;TGnonT2D;Ap-LM;ApoA;RedCount;AST;PlatCrit;WBC;LEPadjBMI;RBCDistWidth;ASATadjBMIHeight;MBW;WAISTadjBMI;VATadjBMIHeight;MeanCorpHbConc;MeanCorpHb;NeutCount;TGtoHDL;Hematocrit;BILIRUBIN;MonoCount;BMI;Hemorrhoids;T2D;WHRadjBMISMK;WCadjBMISMK;SBP;LEP;WEIGHT;Hyperglyceridemia;IGF1;PRI;AST_ALT_ratio;ReticuloPerc;Testosterone_bioavailable;GGT;PulsePress;BMIbirth;AdiponectinadjBMI;Obesity;HighScatReticuloPerc;GFATadjBMIHeight;SHBGadjBMI;LymphoPerc;PerceivedAge;VenousThromboembolism;CystatinC;HEIGHT	3.0	157080943.0	rs900399		ENSG00000163659	LINC02029;LINC00880	ENSG00000241544;ENSG00000243629	adipose tissue;testis	ENSG00000163659;ENSG00000163659;ENSG00000241544;NA;NA;NA;NA;NA;NA;NA;NA;NA;NA;NA	TIPARP;TIPARP;LINC02029;NA;NA;NA;NA;NA;NA;NA;NA;NA;NA;NA	0.274214465593301;0.730899893051596;0.220033207058806;0.281031751943839;0.22067486555117;0.273359681695064;0.268345563296702;0.38053886410852;0.228358044462138;0.441876508572256;0.410705168914435;0.365984506931424;0.255534745573135;0.218395853890894	eqtl;eqtl;eqtl;gwas;gwas;gwas;gwas;gwas;gwas;gwas;gwas;gwas;gwas;gwas	adipose tissue;adipose tissue;testis;NA;NA;NA;NA;NA;NA;NA;NA;NA;NA;NA	rs900399	https://md.hugeamp.org/variant.html?variant=rs900399	True
8:62250602:C:T	Wnt_signaling_pathway_GO0016055_hsa04310_R-HSA-195721_cpQTL_PC1	Adipocytes_FFA	chr8:62250602	chr8:63163161	3.33e-06	0.76273036	0.14878884	0.67105263	8.0	62250602.0	63163161.0							8.0	62250602.0												rs1483176	https://md.hugeamp.org/variant.html?variant=rs1483176	True
1:165326295:A:G	Wnt_signaling_pathway_GO0016055_hsa04310_R-HSA-195721_cpQTL_PC1	Adipocytes_FFA	chr1:165326295	chr1:165295532	9.52e-07	-1.1032465	0.20198132	0.14473684	1.0	165326295.0	165295532.0							1.0	165326295.0												rs6665350	https://md.hugeamp.org/variant.html?variant=rs6665350	False
1:165328400:C:T	Wnt_signaling_pathway_GO0016055_hsa04310_R-HSA-195721_cpQTL_PC1	Adipocytes_FFA	chr1:165328400	chr1:165297637	9.52e-07	-1.1032465	0.20198132	0.14473684	1.0	165328400.0	165297637.0							1.0	165328400.0												rs2221246	https://md.hugeamp.org/variant.html?variant=rs2221246	False
1:165329638:A:G	Wnt_signaling_pathway_GO0016055_hsa04310_R-HSA-195721_cpQTL_PC1	Adipocytes_FFA	chr1:165329638	chr1:165298875	9.52e-07	-1.1032465	0.20198132	0.14473684	1.0	165329638.0	165298875.0							1.0	165329638.0												rs6426909	https://md.hugeamp.org/variant.html?variant=rs6426909	True
18:31342571:C:T	Adipogenesis_R-HSA-9843745_WP236_cpQTL_PC1	Adipocytes_low_glucose	chr18:31342571	chr18:28922534	4.15e-06	0.8168797	0.16040567	0.4520548	18.0	31342571.0	28922534.0							18.0	31342571.0												rs12969200	https://md.hugeamp.org/variant.html?variant=rs12969200	False
18:31341383:A:G	Adipogenesis_R-HSA-9843745_WP236_cpQTL_PC1	Adipocytes_low_glucose	chr18:31341383	chr18:28921346	3.1e-06	0.78497577	0.1517515	0.47260273	18.0	31341383.0	28921346.0							18.0	31341383.0												rs17715828	https://md.hugeamp.org/variant.html?variant=rs17715828	True
1:82633276:C:T	Adipogenesis_R-HSA-9843745_WP236_cpQTL_PC1	Adipocytes_low_glucose	chr1:82633276	chr1:83098959	2.52e-06	-0.7201963	0.13769773	0.51369864	1.0	82633276.0	83098959.0							1.0	82633276.0												rs6604921	https://md.hugeamp.org/variant.html?variant=rs6604921	True
1:208004873:C:T	Adipogenesis_R-HSA-9843745_WP236_cpQTL_PC1	Adipocytes_low_glucose	chr1:208004873	chr1:208178218	2.24e-06	-0.833651	0.1584335	0.23287672	1.0	208004873.0	208178218.0			LINC02767	1q32.2	HR	HR	1.0	208004873.0												rs3901316	https://md.hugeamp.org/variant.html?variant=rs3901316	True
21:13395248:C:T	Adipogenesis_R-HSA-9843745_WP236_cpQTL_PC1	Adipocytes_low_glucose	chr21:13395248	chr21:14767569	1.47e-06	-0.78240776	0.14553869	0.4520548	21.0	13395248.0	14767569.0							21.0	13395248.0												rs2821847	https://md.hugeamp.org/variant.html?variant=rs2821847	False
21:13459286:A:G	Adipogenesis_R-HSA-9843745_WP236_cpQTL_PC1	Adipocytes_low_glucose	chr21:13459286	chr21:14831607	1.06e-06	0.7894224	0.14441772	0.5410959	21.0	13459286.0	14831607.0							21.0	13459286.0												rs468064	https://md.hugeamp.org/variant.html?variant=rs468064	True
21:13403408:A:G	Adipogenesis_R-HSA-9843745_WP236_cpQTL_PC1	Adipocytes_low_glucose	chr21:13403408	chr21:14775729	4.56e-07	-0.79547685	0.13974054	0.44520548	21.0	13403408.0	14775729.0							21.0	13403408.0												rs7410107	https://md.hugeamp.org/variant.html?variant=rs7410107	False
21:13409638:A:G	Adipogenesis_R-HSA-9843745_WP236_cpQTL_PC1	Adipocytes_low_glucose	chr21:13409638	chr21:14781959	4.56e-07	-0.79547685	0.13974054	0.44520548	21.0	13409638.0	14781959.0							21.0	13409638.0												rs446549	https://md.hugeamp.org/variant.html?variant=rs446549	True
3:144775915:A:G	Adipogenesis_R-HSA-9843745_WP236_cpQTL_PC2	Adipocytes_low_glucose	chr3:144775915	chr3:144494757	4.86e-06	1.5056988	0.2982267	0.061643835	3.0	144775915.0	144494757.0							3.0	144775915.0												rs6775866	https://md.hugeamp.org/variant.html?variant=rs6775866	False
3:144776659:A:G	Adipogenesis_R-HSA-9843745_WP236_cpQTL_PC2	Adipocytes_low_glucose	chr3:144776659	chr3:144495501	4.86e-06	1.5056988	0.2982267	0.061643835	3.0	144776659.0	144495501.0							3.0	144776659.0												rs6803703	https://md.hugeamp.org/variant.html?variant=rs6803703	True
19:3781046:A:G	Adipogenesis_R-HSA-9843745_WP236_cpQTL_PC2	Adipocytes_low_glucose	chr19:3781046	chr19:3781044	3.91e-06	-0.8371778	0.16385369	0.6917808	19.0	3781046.0	3781044.0	19:3781044	MATK					19.0	3781046.0												rs7251543	https://md.hugeamp.org/variant.html?variant=rs7251543	True
13:112908518:A:C	Adipogenesis_R-HSA-9843745_WP236_cpQTL_PC2	Adipocytes_low_glucose	chr13:112908518	chr13:113562832	2.43e-06	-1.1253058	0.21474425	0.8561644	13.0	112908518.0	113562832.0	13:113562832	MCF2L					13.0	112908518.0						adipose tissue	ENSG00000068650	ATP11A	0.280117935	eqtl	adipose tissue	rs2152932	https://md.hugeamp.org/variant.html?variant=rs2152932	True
3:54125293:C:T	Glucose_metabolism_GO0006006_R-HSA-70326_cpQTL_PC1	Adipocytes_low_glucose	chr3:54125293	chr3:54159320	3.23e-06	-0.9221222	0.1786423	0.39041096	3.0	54125293.0	54159320.0							3.0	54125293.0	rs9861459		ENSG00000242983	CACNA2D3	ENSG00000286353;ENSG00000157445							rs9861459	https://md.hugeamp.org/variant.html?variant=rs9861459	False
3:54125390:C:T	Glucose_metabolism_GO0006006_R-HSA-70326_cpQTL_PC1	Adipocytes_low_glucose	chr3:54125390	chr3:54159417	3.23e-06	-0.9221222	0.1786423	0.39041096	3.0	54125390.0	54159417.0							3.0	54125390.0	rs9881544		ENSG00000271976	CACNA2D3	ENSG00000286353;ENSG00000157445							rs9881544	https://md.hugeamp.org/variant.html?variant=rs9881544	False
3:54126684:C:T	Glucose_metabolism_GO0006006_R-HSA-70326_cpQTL_PC1	Adipocytes_low_glucose	chr3:54126684	chr3:54160711	3.23e-06	-0.9221222	0.1786423	0.39041096	3.0	54126684.0	54160711.0							3.0	54126684.0	rs7651527		ENSG00000113812	CACNA2D3	ENSG00000157445							rs7651527	https://md.hugeamp.org/variant.html?variant=rs7651527	False
3:54126879:C:T	Glucose_metabolism_GO0006006_R-HSA-70326_cpQTL_PC1	Adipocytes_low_glucose	chr3:54126879	chr3:54160906	3.23e-06	-0.9221222	0.1786423	0.39041096	3.0	54126879.0	54160906.0							3.0	54126879.0	rs7621151		ENSG00000056736	CACNA2D3	ENSG00000157445							rs7621151	https://md.hugeamp.org/variant.html?variant=rs7621151	False
3:54127147:A:G	Glucose_metabolism_GO0006006_R-HSA-70326_cpQTL_PC1	Adipocytes_low_glucose	chr3:54127147	chr3:54161174	3.23e-06	-0.9221222	0.1786423	0.39041096	3.0	54127147.0	54161174.0	3:54161174	CACNA2D3					3.0	54127147.0	rs1449338		ENSG00000294179	CACNA2D3	ENSG00000157445							rs1449338	https://md.hugeamp.org/variant.html?variant=rs1449338	True
12:49498368:C:T	Glucose_metabolism_GO0006006_R-HSA-70326_cpQTL_PC1	Adipocytes_low_glucose	chr12:49498368	chr12:49892151	2.16e-06	-1.1402886	0.2162825	0.14383562	12.0	49498368.0	49892151.0			SPATS2	12q13.12	eBMD	eBMD;WEIGHT	12.0	49498368.0												rs10506286	https://md.hugeamp.org/variant.html?variant=rs10506286	True
18:80226721:C:T	Glucose_metabolism_GO0006006_R-HSA-70326_cpQTL_PC1	Adipocytes_low_glucose	chr18:80226721	chr18:77984604	1.81e-06	0.98405254	0.18496263	0.8150685	18.0	80226721.0	77984604.0					LTL;nonHDL	LTL;nonHDL;TL;CHOL;LDL;TG	18.0	80226721.0	rs9675571		ENSG00000267780	PARD6G	ENSG00000178184							rs9675571	https://md.hugeamp.org/variant.html?variant=rs9675571	True
18:80244356:C:T	Glucose_metabolism_GO0006006_R-HSA-70326_cpQTL_PC1	Adipocytes_low_glucose	chr18:80244356	chr18:78002239	1.81e-06	0.98405254	0.18496263	0.8150685	18.0	80244356.0	78002239.0	18:78002239	PARD6G			LTL;nonHDL	LTL;nonHDL;TL;LDL;CHOL	18.0	80244356.0	rs6506819		ENSG00000267780	PARD6G	ENSG00000178184							rs6506819	https://md.hugeamp.org/variant.html?variant=rs6506819	True
1:6492439:C:T	Glucose_metabolism_GO0006006_R-HSA-70326_cpQTL_PC1	Adipocytes_low_glucose	chr1:6492439	chr1:6552499	7.35e-07	-1.3104659	0.23551649	0.10958904	1.0	6492439.0	6552499.0	1:6552499	PLEKHG5				QTc	1.0	6492439.0	rs9434795		ENSG00000116273	PLEKHG5	ENSG00000171680;ENSG00000299237;ENSG00000299253	dorsolateral prefrontal cortex	ENSG00000171680	PLEKHG5	0.239631881	sqtl	dorsolateral prefrontal cortex	rs9434795	https://md.hugeamp.org/variant.html?variant=rs9434795	True
2:68033883:A:C	Glucose_metabolism_GO0006006_R-HSA-70326_cpQTL_PC2	Adipocytes_low_glucose	chr2:68033883	chr2:68261015	3.08e-06	-1.170604	0.22619694	0.17123288	2.0	68033883.0	68261015.0	2:68261015	C1D					2.0	68033883.0												rs10439493	https://md.hugeamp.org/variant.html?variant=rs10439493	False
2:68034279:A:G	Glucose_metabolism_GO0006006_R-HSA-70326_cpQTL_PC2	Adipocytes_low_glucose	chr2:68034279	chr2:68261411	3.08e-06	-1.170604	0.22619694	0.17123288	2.0	68034279.0	68261411.0							2.0	68034279.0												rs10439494	https://md.hugeamp.org/variant.html?variant=rs10439494	True
5:152960856:A:G	Glucose_metabolism_GO0006006_R-HSA-70326_cpQTL_PC2	Adipocytes_low_glucose	chr5:152960856	chr5:152340416	1.14e-06	-1.8498619	0.33971184	0.06849315	5.0	152960856.0	152340416.0						WEIGHT	5.0	152960856.0												rs11167606	https://md.hugeamp.org/variant.html?variant=rs11167606	False
5:152964383:A:C	Glucose_metabolism_GO0006006_R-HSA-70326_cpQTL_PC2	Adipocytes_low_glucose	chr5:152964383	chr5:152343943	1.14e-06	-1.8498619	0.33971184	0.06849315	5.0	152964383.0	152343943.0						WEIGHT	5.0	152964383.0												rs17113831	https://md.hugeamp.org/variant.html?variant=rs17113831	True
5:139644637:A:G	Glucose_metabolism_GO0006006_R-HSA-70326_cpQTL_PC2	Adipocytes_low_glucose	chr5:139644637	chr5:139024222	1.09e-06	-1.2974263	0.23769091	0.11643836	5.0	139644637.0	139024222.0	5:139024222	UBE2D2			HEIGHT;WEIGHT;LTL;MeanCorpVol;Creatinine;TL;Ap-LM;TB-LM;eGFRcrea	HEIGHT;WEIGHT;LTL;MeanCorpVol;Creatinine;TL;Ap-LM;TB-LM;eGFRcrea;eGFRcrcys;CystatinC;MonoPerc;RAMinArea;MeanCorpHb	5.0	139644637.0	rs356468		ENSG00000309158	CXXC5-AS1	ENSG00000272255;ENSG00000250635							rs356468	https://md.hugeamp.org/variant.html?variant=rs356468	True
5:139558853:C:T	Glucose_metabolism_GO0006006_R-HSA-70326_cpQTL_PC2	Adipocytes_low_glucose	chr5:139558853	chr5:138938438	6.07e-07	-1.4394627	0.2563273	0.10958904	5.0	139558853.0	138938438.0					HEIGHT;WEIGHT;LTL;Creatinine;Ap-LM;MeanCorpVol;eGFRcrea;TL;TB-LM	HEIGHT;WEIGHT;LTL;Creatinine;Ap-LM;MeanCorpVol;eGFRcrea;TL;TB-LM;eGFRcrcys;RAMinArea;POAG;CystatinC;MonoPerc;RAMaxArea;CogPerformance	5.0	139558853.0												rs28585643	https://md.hugeamp.org/variant.html?variant=rs28585643	False
5:139564848:C:T	Glucose_metabolism_GO0006006_R-HSA-70326_cpQTL_PC2	Adipocytes_low_glucose	chr5:139564848	chr5:138944433	6.07e-07	-1.4394627	0.2563273	0.10958904	5.0	139564848.0	138944433.0	5:138944433	MZB1			HEIGHT;WEIGHT;LTL;Creatinine;Ap-LM;TL;TB-LM;MeanCorpVol;eGFRcrea	HEIGHT;WEIGHT;LTL;Creatinine;Ap-LM;TL;TB-LM;MeanCorpVol;eGFRcrea;eGFRcrcys;RAMinArea;CystatinC;POAG;MonoPerc;CogPerformance;RAMaxArea	5.0	139564848.0	rs769052		ENSG00000249215	UBE2D2	ENSG00000131508							rs769052	https://md.hugeamp.org/variant.html?variant=rs769052	True
6:101664650:A:G	Inflammation_GO0002526_GO0002544_cpQTL_PC1	Adipocytes_low_glucose	chr6:101664650	chr6:102112525	4.84e-06	0.8692475	0.17212607	0.7123288	6.0	101664650.0	102112525.0							6.0	101664650.0	rs1337415		ENSG00000309951	GRIK2	ENSG00000164418							rs1337415	https://md.hugeamp.org/variant.html?variant=rs1337415	True
6:101686118:A:G	Inflammation_GO0002526_GO0002544_cpQTL_PC1	Adipocytes_low_glucose	chr6:101686118	chr6:102133993	4.84e-06	-0.8692474	0.17212605	0.28767124	6.0	101686118.0	102133993.0							6.0	101686118.0	rs2852565		ENSG00000309951	GRIK2	ENSG00000164418							rs2852565	https://md.hugeamp.org/variant.html?variant=rs2852565	False
6:101690379:A:G	Inflammation_GO0002526_GO0002544_cpQTL_PC1	Adipocytes_low_glucose	chr6:101690379	chr6:102138254	4.84e-06	0.8692475	0.17212607	0.7123288	6.0	101690379.0	102138254.0							6.0	101690379.0	rs2065938		ENSG00000309951	GRIK2	ENSG00000164418							rs2065938	https://md.hugeamp.org/variant.html?variant=rs2065938	True
6:101703022:G:T	Inflammation_GO0002526_GO0002544_cpQTL_PC1	Adipocytes_low_glucose	chr6:101703022	chr6:102150897	4.84e-06	-0.8692474	0.17212605	0.28767124	6.0	101703022.0	102150897.0							6.0	101703022.0	rs2518303		ENSG00000309951	GRIK2	ENSG00000164418							rs2518303	https://md.hugeamp.org/variant.html?variant=rs2518303	True
6:38744912:A:G	Inflammation_GO0002526_GO0002544_cpQTL_PC1	Adipocytes_low_glucose	chr6:38744912	chr6:38712688	1.25e-06	-0.8803121	0.16241123	0.25342464	6.0	38744912.0	38712688.0							6.0	38744912.0												rs6458068	https://md.hugeamp.org/variant.html?variant=rs6458068	True
9:22201587:C:T	Inflammation_GO0002526_GO0002544_cpQTL_PC2	Adipocytes_low_glucose	chr9:22201587	chr9:22201586	4.94e-06	1.2311096	0.24404062	0.1369863	9.0	22201587.0	22201586.0					MonoCount;PlatCount;PlatCrit;LymphoCount;MonoPerc;WBC;Spleen_volume;IGF1	MonoCount;PlatCount;PlatCrit;LymphoCount;MonoPerc;WBC;Spleen_volume;IGF1;MeanCorpHbConc;NeutroPerc;TotalProtein;LDL	9.0	22201587.0												rs12350824	https://md.hugeamp.org/variant.html?variant=rs12350824	True
1:160041722:A:G	Inflammation_GO0002526_GO0002544_cpQTL_PC2	Adipocytes_low_glucose	chr1:160041722	chr1:160011512	4.33e-06	1.7000765	0.3346077	0.05479452	1.0	160041722.0	160011512.0		KCNJ10				K;EssentialTremor	1.0	160041722.0	rs1130183		ENSG00000273933	KCNJ10	ENSG00000177807				0.253165136	gwas		rs1130183	https://md.hugeamp.org/variant.html?variant=rs1130183	True
17:9481476:C:T	Inflammation_GO0002526_GO0002544_cpQTL_PC2	Adipocytes_low_glucose	chr17:9481476	chr17:9384793	3.74e-06	-0.9148265	0.17862312	0.7328767	17.0	9481476.0	9384793.0							17.0	9481476.0												rs8068513	https://md.hugeamp.org/variant.html?variant=rs8068513	True
2:60680195:A:C	Inflammation_GO0002526_GO0002544_cpQTL_PC2	Adipocytes_low_glucose	chr2:60680195	chr2:60907330	2.78e-06	0.9917369	0.19060579	0.15068494	2.0	60680195.0	60907330.0							2.0	60680195.0												rs13411201	https://md.hugeamp.org/variant.html?variant=rs13411201	True
6:155117296:C:T	Inflammation_GO0002526_GO0002544_cpQTL_PC2	Adipocytes_low_glucose	chr6:155117296	chr6:155438430	2.19e-06	0.83723694	0.15893234	0.32876712	6.0	155117296.0	155438430.0	6:155438430	TIAM2					6.0	155117296.0												rs7745045	https://md.hugeamp.org/variant.html?variant=rs7745045	False
6:155120876:C:T	Inflammation_GO0002526_GO0002544_cpQTL_PC2	Adipocytes_low_glucose	chr6:155120876	chr6:155442010	2.19e-06	0.83723694	0.15893234	0.32876712	6.0	155120876.0	155442010.0							6.0	155120876.0												rs2062409	https://md.hugeamp.org/variant.html?variant=rs2062409	True
15:32701800:A:G	Inflammation_GO0002526_GO0002544_cpQTL_PC2	Adipocytes_low_glucose	chr15:32701800	chr15:32994001	1.07e-06	1.3534815	0.2477626	0.11643836	15.0	32701800.0	32994001.0	15:32994001	ARHGAP11A					15.0	32701800.0							NA;NA	NA;NA	0.262490444937456;0.23904941315188	gwas;gwas	NA;NA	rs16969862	https://md.hugeamp.org/variant.html?variant=rs16969862	True
1:38153871:A:G	Inflammation_GO0002526_GO0002544_cpQTL_PC2	Adipocytes_low_glucose	chr1:38153871	chr1:38619543	4.82e-07	1.2614646	0.22218435	0.11643836	1.0	38153871.0	38619543.0	1:38619543	C1orf109				MetS_cont	1.0	38153871.0												rs748955	https://md.hugeamp.org/variant.html?variant=rs748955	True
10:10207934:C:T	Inflammation_GO0002526_GO0002544_cpQTL_PC2	Adipocytes_low_glucose	chr10:10207934	chr10:10249897	3.16e-08	1.2243451	0.19131309	0.14383562	10.0	10207934.0	10249897.0			LINC02670	10p14			10.0	10207934.0												rs11256530	https://md.hugeamp.org/variant.html?variant=rs11256530	True
15:66679451:C:T	Inflammation_GO0002526_GO0002544_cpQTL_PC2	Adipocytes_low_glucose	chr15:66679451	chr15:66971789	1.91e-08	-1.1404867	0.17459725	0.7808219	15.0	66679451.0	66971789.0		SMAD6					15.0	66679451.0												rs2439416	https://md.hugeamp.org/variant.html?variant=rs2439416	True
4:188213737:C:T	Insulin_pathway_hsa04910_WP481_cpQTL_PC1	Adipocytes_low_glucose	chr4:188213737	chr4:189134891	3.44e-06	-0.8932155	0.17363827	0.33561644	4.0	188213737.0	189134891.0							4.0	188213737.0												rs4863381	https://md.hugeamp.org/variant.html?variant=rs4863381	True
18:46013614:A:G	Insulin_pathway_hsa04910_WP481_cpQTL_PC2	Adipocytes_low_glucose	chr18:46013614	chr18:43593580	4.65e-06	-1.3288958	0.2625719	0.0890411	18.0	46013614.0	43593580.0		PSTPIP2	PSTPIP2	18q21.1	PlatCount	PlatCount;RedCount;PlatCrit;Alb;HBA1C	18.0	46013614.0	rs4890613		ENSG00000267354	PSTPIP2	ENSG00000152229				0.999918709	gwas		rs4890613	https://md.hugeamp.org/variant.html?variant=rs4890613	True
6:77445505:A:G	Insulin_pathway_hsa04910_WP481_cpQTL_PC2	Adipocytes_low_glucose	chr6:77445505	chr6:78155222	4.55e-06	-0.7887812	0.15566677	0.6232877	6.0	77445505.0	78155222.0							6.0	77445505.0												rs1160077	https://md.hugeamp.org/variant.html?variant=rs1160077	False
6:77452819:A:G	Insulin_pathway_hsa04910_WP481_cpQTL_PC2	Adipocytes_low_glucose	chr6:77452819	chr6:78162536	4.55e-06	-0.7887812	0.15566677	0.6232877	6.0	77452819.0	78162536.0							6.0	77452819.0												rs9352481	https://md.hugeamp.org/variant.html?variant=rs9352481	True
18:61431745:A:C	Insulin_pathway_hsa04910_WP481_cpQTL_PC2	Adipocytes_low_glucose	chr18:61431745	chr18:59098978	1.61e-06	0.7979207	0.14909904	0.6712329	18.0	61431745.0	59098978.0							18.0	61431745.0												rs9675988	https://md.hugeamp.org/variant.html?variant=rs9675988	True
11:36125375:C:T	Insulin_pathway_hsa04910_WP481_cpQTL_PC2	Adipocytes_low_glucose	chr11:36125375	chr11:36146925	1.61e-07	-0.95648485	0.16020282	0.65753424	11.0	36125375.0	36146925.0							11.0	36125375.0												rs6484817	https://md.hugeamp.org/variant.html?variant=rs6484817	True
22:39927061:A:G	Lipid_biosynthesis_GO0006633_GO0046460_WP357_cpQTL_PC1	Adipocytes_low_glucose	chr22:39927061	chr22:40323065	3.71e-06	-1.4234025	0.2778298	0.07534247	22.0	39927061.0	40323065.0	22:40323065	GRAP2					22.0	39927061.0												rs12166465	https://md.hugeamp.org/variant.html?variant=rs12166465	True
6:73974621:C:T	Lipid_biosynthesis_GO0006633_GO0046460_WP357_cpQTL_PC1	Adipocytes_low_glucose	chr6:73974621	chr6:74684337	3.43e-06	0.9332145	0.1813783	0.21232876	6.0	73974621.0	74684337.0							6.0	73974621.0												rs9447086	https://md.hugeamp.org/variant.html?variant=rs9447086	True
6:73984684:A:G	Lipid_biosynthesis_GO0006633_GO0046460_WP357_cpQTL_PC1	Adipocytes_low_glucose	chr6:73984684	chr6:74694400	3.43e-06	0.9332145	0.1813783	0.21232876	6.0	73984684.0	74694400.0							6.0	73984684.0												rs9447089	https://md.hugeamp.org/variant.html?variant=rs9447089	True
3:12462140:A:G	Lipid_biosynthesis_GO0006633_GO0046460_WP357_cpQTL_PC1	Adipocytes_low_glucose	chr3:12462140	chr3:12503639	3.37e-06	-0.7039141	0.13668178	0.41095892	3.0	12462140.0	12503639.0	3:12503639	PPARG			HEIGHT;CHOL;TotalProtein;PlatCrit	HEIGHT;CHOL;TotalProtein;PlatCrit;WEIGHT;LymphoCount;PlatCount;nonHDL;ALP;RhA	3.0	12462140.0												rs4256108	https://md.hugeamp.org/variant.html?variant=rs4256108	True
12:66195056:C:T	Lipid_biosynthesis_GO0006633_GO0046460_WP357_cpQTL_PC1	Adipocytes_low_glucose	chr12:66195056	chr12:66588836	3.28e-06	-0.8627795	0.1672981	0.369863	12.0	66195056.0	66588836.0	12:66588836	IRAK3					12.0	66195056.0	rs1168771		ENSG00000256285	IRAK3	ENSG00000090376	tibial nerve	ENSG00000090376;NA	IRAK3;NA	0.514544402270776;0.690308485811406	eqtl;gwas	tibial nerve;NA	rs1168771	https://md.hugeamp.org/variant.html?variant=rs1168771	True
18:3141621:C:T	Lipid_biosynthesis_GO0006633_GO0046460_WP357_cpQTL_PC1	Adipocytes_low_glucose	chr18:3141621	chr18:3141619	2.39e-06	0.7466727	0.14238901	0.47260273	18.0	3141621.0	3141619.0	18:3141619	MYOM1					18.0	3141621.0	rs8092956		ENSG00000118680	MYOM1	ENSG00000101605	skeletal muscle tissue	ENSG00000101605;ENSG00000101605	MYOM1;MYOM1	0.319108625054155;0.297884516764774	tuqtl;eqtl	skeletal muscle tissue;skeletal muscle tissue	rs8092956	https://md.hugeamp.org/variant.html?variant=rs8092956	False
18:3141691:A:G	Lipid_biosynthesis_GO0006633_GO0046460_WP357_cpQTL_PC1	Adipocytes_low_glucose	chr18:3141691	chr18:3141689	2.39e-06	0.7466727	0.14238901	0.47260273	18.0	3141691.0	3141689.0	18:3141689	MYOM1					18.0	3141691.0	rs6506070		ENSG00000266373	MYOM1	ENSG00000101605	skeletal muscle tissue	ENSG00000101605;ENSG00000101605	MYOM1;MYOM1	0.200048425063952;0.208019989494526	tuqtl;eqtl	skeletal muscle tissue;skeletal muscle tissue	rs6506070	https://md.hugeamp.org/variant.html?variant=rs6506070	True
1:101074310:C:T	Lipid_catabolism_GO0006635_R-HSA-77289_cpQTL_PC1	Adipocytes_low_glucose	chr1:101074310	chr1:101539866	4.18e-06	1.1417204	0.22427413	0.1780822	1.0	101074310.0	101539866.0					EosinCount;EosinPerc;LymphoCount;LymphoPerc;NeutroPerc;WBC	EosinCount;EosinPerc;LymphoCount;LymphoPerc;NeutroPerc;WBC;PlatCount	1.0	101074310.0												rs870747	https://md.hugeamp.org/variant.html?variant=rs870747	True
2:116016953:C:T	Lipid_catabolism_GO0006635_R-HSA-77289_cpQTL_PC1	Adipocytes_low_glucose	chr2:116016953	chr2:116774529	3.19e-06	-0.9996593	0.1935561	0.20547946	2.0	116016953.0	116774529.0							2.0	116016953.0												rs11903666	https://md.hugeamp.org/variant.html?variant=rs11903666	True
2:116035308:C:T	Lipid_catabolism_GO0006635_R-HSA-77289_cpQTL_PC1	Adipocytes_low_glucose	chr2:116035308	chr2:116792884	1.42e-06	-1.1428226	0.21216354	0.16438356	2.0	116035308.0	116792884.0							2.0	116035308.0												rs10170713	https://md.hugeamp.org/variant.html?variant=rs10170713	False
2:116041713:G:T	Lipid_catabolism_GO0006635_R-HSA-77289_cpQTL_PC1	Adipocytes_low_glucose	chr2:116041713	chr2:116799289	1.16e-06	-1.1397439	0.20949303	0.17123288	2.0	116041713.0	116799289.0							2.0	116041713.0												rs1480498	https://md.hugeamp.org/variant.html?variant=rs1480498	True
2:220786835:C:T	Lipid_catabolism_GO0006635_R-HSA-77289_cpQTL_PC2	Adipocytes_low_glucose	chr2:220786835	chr2:221651555	3.69e-06	1.0068778	0.19647445	0.70547944	2.0	220786835.0	221651555.0							2.0	220786835.0												rs10804291	https://md.hugeamp.org/variant.html?variant=rs10804291	False
2:220790205:C:T	Lipid_catabolism_GO0006635_R-HSA-77289_cpQTL_PC2	Adipocytes_low_glucose	chr2:220790205	chr2:221654925	3.69e-06	1.0068778	0.19647445	0.70547944	2.0	220790205.0	221654925.0							2.0	220790205.0												rs7562441	https://md.hugeamp.org/variant.html?variant=rs7562441	True
12:62718105:A:C	Lipid_catabolism_GO0006635_R-HSA-77289_cpQTL_PC2	Adipocytes_low_glucose	chr12:62718105	chr12:63111885	3.52e-06	-1.5284834	0.29748395	0.061643835	12.0	62718105.0	63111885.0					eBMD;HDL	eBMD;HDL;AST	12.0	62718105.0	rs11174620		ENSG00000299940	PPM1H	ENSG00000111110				0.533159446	gwas		rs11174620	https://md.hugeamp.org/variant.html?variant=rs11174620	True
1:93007593:C:T	Oxidative_phosphorylation_GO0006119_hsa00190_cpQTL_PC2	Adipocytes_low_glucose	chr1:93007593	chr1:93473150	4.6e-06	1.335166	0.26366454	0.07534247	1.0	93007593.0	93473150.0					MonoCount;MonoPerc;HEIGHT;SHBG;SHBGadjBMI;ImReticuloFrac;Ap-LM;ALP;LDL	MonoCount;MonoPerc;HEIGHT;SHBG;SHBGadjBMI;ImReticuloFrac;Ap-LM;ALP;LDL;RBCDistWidth;CHOL;HighScatReticuloCount;PlatCount;AbAA;Hematocrit;HighScatReticuloPerc;nonHDL	1.0	93007593.0												rs17381426	https://md.hugeamp.org/variant.html?variant=rs17381426	False
1:93013413:A:G	Oxidative_phosphorylation_GO0006119_hsa00190_cpQTL_PC2	Adipocytes_low_glucose	chr1:93013413	chr1:93478970	4.6e-06	1.335166	0.26366454	0.07534247	1.0	93013413.0	93478970.0	1:93478970	FAM69A			MonoCount;MonoPerc;HEIGHT;SHBG;SHBGadjBMI;ImReticuloFrac;Ap-LM	MonoCount;MonoPerc;HEIGHT;SHBG;SHBGadjBMI;ImReticuloFrac;Ap-LM;LDL;ALP;CHOL;HighScatReticuloCount;RBCDistWidth;PlatCount;HighScatReticuloPerc;WBC;AbAA;Hematocrit;nonHDL	1.0	93013413.0												rs17131682	https://md.hugeamp.org/variant.html?variant=rs17131682	False
1:93016083:C:T	Oxidative_phosphorylation_GO0006119_hsa00190_cpQTL_PC2	Adipocytes_low_glucose	chr1:93016083	chr1:93481640	4.14e-06	1.3825033	0.2714281	0.06849315	1.0	93016083.0	93481640.0	1:93481640	CCDC18			MonoCount;MonoPerc;HEIGHT;SHBG;Ap-LM;ImReticuloFrac;SHBGadjBMI;ALP	MonoCount;MonoPerc;HEIGHT;SHBG;Ap-LM;ImReticuloFrac;SHBGadjBMI;ALP;LDL;CHOL;HighScatReticuloCount;RBCDistWidth;HighScatReticuloPerc;nonHDL	1.0	93016083.0												rs10493865	https://md.hugeamp.org/variant.html?variant=rs10493865	True
8:140551258:C:T	Oxidative_phosphorylation_GO0006119_hsa00190_cpQTL_PC2	Adipocytes_low_glucose	chr8:140551258	chr8:141561357	2.63e-06	1.8021877	0.34538326	0.05479452	8.0	140551258.0	141561357.0	8:141561357	CHRAC1			HEIGHT;MeanCorpVol;MeanCorpHb	HEIGHT;MeanCorpVol;MeanCorpHb	8.0	140551258.0	rs2292780		ENSG00000123908	AGO2	ENSG00000123908							rs2292780	https://md.hugeamp.org/variant.html?variant=rs2292780	True
8:140562210:A:G	Oxidative_phosphorylation_GO0006119_hsa00190_cpQTL_PC2	Adipocytes_low_glucose	chr8:140562210	chr8:141572309	2.63e-06	1.8021877	0.34538326	0.05479452	8.0	140562210.0	141572309.0					MeanCorpHb;MeanCorpVol	MeanCorpHb;MeanCorpVol;HEIGHT	8.0	140562210.0	rs2292775		ENSG00000308537	AGO2	ENSG00000123908							rs2292775	https://md.hugeamp.org/variant.html?variant=rs2292775	True
9:8337939:A:G	Oxidative_phosphorylation_GO0006119_hsa00190_cpQTL_PC2	Adipocytes_low_glucose	chr9:8337939	chr9:8337939	2.55e-06	-0.9104775	0.17421018	0.6643836	9.0	8337939.0	8337939.0							9.0	8337939.0												rs7032880	https://md.hugeamp.org/variant.html?variant=rs7032880	False
9:8345923:C:T	Oxidative_phosphorylation_GO0006119_hsa00190_cpQTL_PC2	Adipocytes_low_glucose	chr9:8345923	chr9:8345923	2.55e-06	-0.9104775	0.17421018	0.6643836	9.0	8345923.0	8345923.0							9.0	8345923.0												rs10511491	https://md.hugeamp.org/variant.html?variant=rs10511491	True
14:66039523:A:G	Oxidative_phosphorylation_GO0006119_hsa00190_cpQTL_PC2	Adipocytes_low_glucose	chr14:66039523	chr14:66506241	1.47e-06	-1.3034141	0.24238664	0.9041096	14.0	66039523.0	66506241.0							14.0	66039523.0												rs1273870	https://md.hugeamp.org/variant.html?variant=rs1273870	True
18:72290812:C:T	Oxidative_phosphorylation_GO0006119_hsa00190_cpQTL_PC2	Adipocytes_low_glucose	chr18:72290812	chr18:69958047	1.3e-06	1.6785179	0.3102021	0.061643835	18.0	72290812.0	69958047.0							18.0	72290812.0												rs9962935	https://md.hugeamp.org/variant.html?variant=rs9962935	True
18:75109329:C:T	Oxidative_phosphorylation_GO0006119_hsa00190_cpQTL_PC2	Adipocytes_low_glucose	chr18:75109329	chr18:72821285	1e-06	1.3625687	0.24864705	0.10273973	18.0	75109329.0	72821285.0		TSHZ1	ZNF407	18q22.3			18.0	75109329.0												rs17263755	https://md.hugeamp.org/variant.html?variant=rs17263755	True
8:66450629:A:G	Oxidative_phosphorylation_GO0006119_hsa00190_cpQTL_PC2	Adipocytes_low_glucose	chr8:66450629	chr8:67362864	9.72e-07	0.90933704	0.16566823	0.5205479	8.0	66450629.0	67362864.0		MYBL1				SleepNaps	8.0	66450629.0	rs2555568		ENSG00000298117	ADHFE1	ENSG00000147576	blood;tibial artery;adipose tissue;testis	ENSG00000147576;ENSG00000147576;ENSG00000147576;ENSG00000147576;ENSG00000285791;ENSG00000285791	ADHFE1;ADHFE1;ADHFE1;ADHFE1;ENSG00000285791;ENSG00000285791	0.95000001;0.861858609339079;0.209257914874828;0.257037002049372;0.834323556763515;0.329151188749978	eqtl;eqtl;eqtl;eqtl;tuqtl;tuqtl	blood;tibial artery;adipose tissue;testis;adipose tissue;adipose tissue	rs2555568	https://md.hugeamp.org/variant.html?variant=rs2555568	False
8:66448527:A:C	Oxidative_phosphorylation_GO0006119_hsa00190_cpQTL_PC2	Adipocytes_low_glucose	chr8:66448527	chr8:67360762	2.66e-07	0.9289355	0.15914829	0.5	8.0	66448527.0	67360762.0	8:67360762	ADHFE1				CHOL;SleepNaps	8.0	66448527.0	rs1030421		ENSG00000309050	ADHFE1	ENSG00000147576	coronary artery;CD4-positive, alpha-beta T cell;skin of body;testis;tibial nerve;adipose tissue;omental fat pad	ENSG00000147576;ENSG00000147576;ENSG00000147576;ENSG00000147576;ENSG00000147576;ENSG00000147576;ENSG00000185697	ADHFE1;ADHFE1;ADHFE1;ADHFE1;ADHFE1;ADHFE1;MYBL1	0.246774692438885;0.819149069494668;0.855549811954248;0.357439005595116;0.847889316825523;0.302180328003879;0.213119380013024	eqtl;eqtl;eqtl;eqtl;eqtl;eqtl;eqtl	coronary artery;CD4-positive, alpha-beta T cell;skin of body;testis;tibial nerve;adipose tissue;omental fat pad	rs1030421	https://md.hugeamp.org/variant.html?variant=rs1030421	True
10:119407618:G:T	Senescence_GO0090398_R-HSA-2559583_cpQTL_PC1	Adipocytes_low_glucose	chr10:119407618	chr10:121167130	4.95e-06	1.6236944	0.32191345	0.06849315	10.0	119407618.0	121167130.0					HEIGHT;Ap-LM	HEIGHT;Ap-LM;TB-LM	10.0	119407618.0	rs12220362		ENSG00000228485	GRK5	ENSG00000198873							rs12220362	https://md.hugeamp.org/variant.html?variant=rs12220362	True
3:159558437:A:G	Senescence_GO0090398_R-HSA-2559583_cpQTL_PC1	Adipocytes_low_glucose	chr3:159558437	chr3:159276226	3.51e-06	1.3841835	0.26937076	0.0890411	3.0	159558437.0	159276226.0							3.0	159558437.0	rs9839862		ENSG00000244249	SCHIP1	ENSG00000151967							rs9839862	https://md.hugeamp.org/variant.html?variant=rs9839862	True
10:36310606:C:T	Senescence_GO0090398_R-HSA-2559583_cpQTL_PC1	Adipocytes_low_glucose	chr10:36310606	chr10:36599534	1.58e-06	1.6333424	0.30492902	0.07534247	10.0	36310606.0	36599534.0							10.0	36310606.0												rs1668775	https://md.hugeamp.org/variant.html?variant=rs1668775	False
10:36311329:A:G	Senescence_GO0090398_R-HSA-2559583_cpQTL_PC1	Adipocytes_low_glucose	chr10:36311329	chr10:36600257	6.47e-07	1.7737556	0.316814	0.061643835	10.0	36311329.0	36600257.0							10.0	36311329.0												rs1779874	https://md.hugeamp.org/variant.html?variant=rs1779874	False
10:36317736:A:G	Senescence_GO0090398_R-HSA-2559583_cpQTL_PC1	Adipocytes_low_glucose	chr10:36317736	chr10:36606664	6.47e-07	1.7737556	0.316814	0.061643835	10.0	36317736.0	36606664.0							10.0	36317736.0												rs2796784	https://md.hugeamp.org/variant.html?variant=rs2796784	True
3:159633449:C:T	Senescence_GO0090398_R-HSA-2559583_cpQTL_PC1	Adipocytes_low_glucose	chr3:159633449	chr3:159351238	4.53e-07	1.5345808	0.26949212	0.08219178	3.0	159633449.0	159351238.0							3.0	159633449.0	rs9827448		ENSG00000214216	SCHIP1	ENSG00000151967							rs9827448	https://md.hugeamp.org/variant.html?variant=rs9827448	False
3:159639813:C:T	Senescence_GO0090398_R-HSA-2559583_cpQTL_PC1	Adipocytes_low_glucose	chr3:159639813	chr3:159357602	4.53e-07	1.5345808	0.26949212	0.08219178	3.0	159639813.0	159357602.0							3.0	159639813.0	rs9851835		ENSG00000184100	SCHIP1	ENSG00000151967							rs9851835	https://md.hugeamp.org/variant.html?variant=rs9851835	True
5:135267671:C:T	Senescence_GO0090398_R-HSA-2559583_cpQTL_PC2	Adipocytes_low_glucose	chr5:135267671	chr5:134603361	3.87e-06	-1.6450636	0.32179704	0.061643835	5.0	135267671.0	134603361.0			C5orf66	5q31.1			5.0	135267671.0												rs17662111	https://md.hugeamp.org/variant.html?variant=rs17662111	True
3:21236976:A:G	Senescence_GO0090398_R-HSA-2559583_cpQTL_PC2	Adipocytes_low_glucose	chr3:21236976	chr3:21278468	3.39e-06	1.0041279	0.19502328	0.7671233	3.0	21236976.0	21278468.0							3.0	21236976.0												rs6770687	https://md.hugeamp.org/variant.html?variant=rs6770687	True
8:119789565:C:T	Senescence_GO0090398_R-HSA-2559583_cpQTL_PC2	Adipocytes_low_glucose	chr8:119789565	chr8:120801805	2.47e-06	-0.85751146	0.16378583	0.6369863	8.0	119789565.0	120801805.0					HEIGHT;PlatCount	HEIGHT;PlatCount;HDL;Cl;PlatCrit;MeanReticuloVol;ReticuloCount;RBCDistWidth	8.0	119789565.0	rs6469846		ENSG00000206776	TAF2	ENSG00000064313							rs6469846	https://md.hugeamp.org/variant.html?variant=rs6469846	True
8:119834883:C:T	Senescence_GO0090398_R-HSA-2559583_cpQTL_PC2	Adipocytes_low_glucose	chr8:119834883	chr8:120847123	2.47e-06	-0.85751146	0.16378583	0.6369863	8.0	119834883.0	120847123.0	8:120847123	DSCC1			HEIGHT;PlatCount	HEIGHT;PlatCount;Cl;HDL;MeanReticuloVol;PlatCrit;ReticuloCount;MeanCorpVol	8.0	119834883.0	rs1055131		ENSG00000286282	DSCC1	ENSG00000310521;ENSG00000136982							rs1055131	https://md.hugeamp.org/variant.html?variant=rs1055131	True
1:10869871:C:T	Senescence_GO0090398_R-HSA-2559583_cpQTL_PC2	Adipocytes_low_glucose	chr1:10869871	chr1:10929928	1.93e-06	-0.79478943	0.14987099	0.5273973	1.0	10869871.0	10929928.0							1.0	10869871.0												rs1281000	https://md.hugeamp.org/variant.html?variant=rs1281000	True
5:87198940:C:T	Thermogenesis_GO0120162_WP4321_cpQTL_PC1	Adipocytes_low_glucose	chr5:87198940	chr5:86494757	4.61e-06	-0.7820671	0.15444835	0.5068493	5.0	87198940.0	86494757.0					WEIGHT;MetS_cont	WEIGHT;MetS_cont;HEIGHT;BMI;PlatVol	5.0	87198940.0												rs6879021	https://md.hugeamp.org/variant.html?variant=rs6879021	True
11:123366275:A:G	Thermogenesis_GO0120162_WP4321_cpQTL_PC1	Adipocytes_low_glucose	chr11:123366275	chr11:123236983	3.93e-06	-1.1016003	0.21567938	0.1780822	11.0	123366275.0	123236983.0					HEIGHT;IGF1	HEIGHT;IGF1;PlatCount	11.0	123366275.0												rs10893030	https://md.hugeamp.org/variant.html?variant=rs10893030	False
6:46206263:G:T	Thermogenesis_GO0120162_WP4321_cpQTL_PC1	Adipocytes_low_glucose	chr6:46206263	chr6:46174000	3.78e-06	-0.9879347	0.19300607	0.1780822	6.0	46206263.0	46174000.0							6.0	46206263.0	rs2396592		ENSG00000236466	ACTG1P9	ENSG00000229349							rs2396592	https://md.hugeamp.org/variant.html?variant=rs2396592	True
6:46216722:A:G	Thermogenesis_GO0120162_WP4321_cpQTL_PC1	Adipocytes_low_glucose	chr6:46216722	chr6:46184459	3.78e-06	-0.9879347	0.19300607	0.1780822	6.0	46216722.0	46184459.0							6.0	46216722.0												rs9395166	https://md.hugeamp.org/variant.html?variant=rs9395166	False
6:46220381:C:T	Thermogenesis_GO0120162_WP4321_cpQTL_PC1	Adipocytes_low_glucose	chr6:46220381	chr6:46188118	3.78e-06	-0.9879347	0.19300607	0.1780822	6.0	46220381.0	46188118.0	6:46188118	ENPP5					6.0	46220381.0	rs2584072		ENSG00000231769	RCAN2	ENSG00000172348;ENSG00000307590							rs2584072	https://md.hugeamp.org/variant.html?variant=rs2584072	False
6:46221350:G:T	Thermogenesis_GO0120162_WP4321_cpQTL_PC1	Adipocytes_low_glucose	chr6:46221350	chr6:46189087	3.78e-06	-0.9879347	0.19300607	0.1780822	6.0	46221350.0	46189087.0	6:46189087	RCAN2					6.0	46221350.0	rs3799893		ENSG00000212468	RCAN2	ENSG00000307590;ENSG00000172348							rs3799893	https://md.hugeamp.org/variant.html?variant=rs3799893	False
6:46222560:A:G	Thermogenesis_GO0120162_WP4321_cpQTL_PC1	Adipocytes_low_glucose	chr6:46222560	chr6:46190297	3.78e-06	-0.9879347	0.19300607	0.1780822	6.0	46222560.0	46190297.0	6:46190297	RCAN2					6.0	46222560.0	rs3823240		ENSG00000146233	RCAN2	ENSG00000307590;ENSG00000172348							rs3823240	https://md.hugeamp.org/variant.html?variant=rs3823240	False
6:46222640:A:C	Thermogenesis_GO0120162_WP4321_cpQTL_PC1	Adipocytes_low_glucose	chr6:46222640	chr6:46190377	3.78e-06	-0.9879347	0.19300607	0.1780822	6.0	46222640.0	46190377.0	6:46190377	RCAN2					6.0	46222640.0	rs2799354		ENSG00000146233	RCAN2	ENSG00000307590;ENSG00000172348							rs2799354	https://md.hugeamp.org/variant.html?variant=rs2799354	False
6:46222780:A:G	Thermogenesis_GO0120162_WP4321_cpQTL_PC1	Adipocytes_low_glucose	chr6:46222780	chr6:46190517	3.78e-06	-0.9879347	0.19300607	0.1780822	6.0	46222780.0	46190517.0	6:46190517	RCAN2					6.0	46222780.0	rs3734655		ENSG00000146233	RCAN2	ENSG00000307590;ENSG00000172348							rs3734655	https://md.hugeamp.org/variant.html?variant=rs3734655	False
6:46223900:A:G	Thermogenesis_GO0120162_WP4321_cpQTL_PC1	Adipocytes_low_glucose	chr6:46223900	chr6:46191637	3.78e-06	-0.9879347	0.19300607	0.1780822	6.0	46223900.0	46191637.0							6.0	46223900.0	rs9395167		ENSG00000112782	RCAN2	ENSG00000307590;ENSG00000172348							rs9395167	https://md.hugeamp.org/variant.html?variant=rs9395167	True
2:132610983:C:T	Thermogenesis_GO0120162_WP4321_cpQTL_PC1	Adipocytes_low_glucose	chr2:132610983	chr2:133368556	3.09e-06	0.91123784	0.17613102	0.30821916	2.0	132610983.0	133368556.0							2.0	132610983.0												rs2315523	https://md.hugeamp.org/variant.html?variant=rs2315523	True
8:4604436:C:T	Thermogenesis_GO0120162_WP4321_cpQTL_PC1	Adipocytes_low_glucose	chr8:4604436	chr8:4461958	2.36e-06	1.4699979	0.2801518	0.9109589	8.0	4604436.0	4461958.0							8.0	4604436.0												rs6990838	https://md.hugeamp.org/variant.html?variant=rs6990838	True
11:123364998:G:T	Thermogenesis_GO0120162_WP4321_cpQTL_PC1	Adipocytes_low_glucose	chr11:123364998	chr11:123235706	1.86e-06	-1.0807462	0.2034007	0.1849315	11.0	123364998.0	123235706.0					IGF1	IGF1;HEIGHT;PlatCount	11.0	123364998.0												rs7934888	https://md.hugeamp.org/variant.html?variant=rs7934888	False
11:123365164:A:G	Thermogenesis_GO0120162_WP4321_cpQTL_PC1	Adipocytes_low_glucose	chr11:123365164	chr11:123235872	1.86e-06	-1.0807462	0.2034007	0.1849315	11.0	123365164.0	123235872.0					IGF1	IGF1;HEIGHT;PlatCount	11.0	123365164.0												rs7948443	https://md.hugeamp.org/variant.html?variant=rs7948443	False
11:123373234:A:G	Thermogenesis_GO0120162_WP4321_cpQTL_PC1	Adipocytes_low_glucose	chr11:123373234	chr11:123243942	1.6e-06	-1.0639282	0.19870017	0.19178082	11.0	123373234.0	123243942.0					HEIGHT;IGF1	HEIGHT;IGF1	11.0	123373234.0												rs11822822	https://md.hugeamp.org/variant.html?variant=rs11822822	True
12:3750283:A:G	Thermogenesis_GO0120162_WP4321_cpQTL_PC2	Adipocytes_low_glucose	chr12:3750283	chr12:3859449	2.33e-06	0.99750465	0.18994628	0.14383562	12.0	3750283.0	3859449.0	12:3859449	EFCAB4B					12.0	3750283.0	rs17836356		ENSG00000222338	CRACR2A	ENSG00000130038							rs17836356	https://md.hugeamp.org/variant.html?variant=rs17836356	True
2:157587377:A:G	Thermogenesis_GO0120162_WP4321_cpQTL_PC2	Adipocytes_low_glucose	chr2:157587377	chr2:158443889	1.4e-07	-0.7876476	0.1311327	0.39726028	2.0	157587377.0	158443889.0		ACVR1C			CHOL;LDL;nonHDL;ApoB;HBA1C;BUN;ALP	CHOL;LDL;nonHDL;ApoB;HBA1C;BUN;ALP;WBC;SHBG;MonoCount;Hematocrit;PlatCount;GGT;SHBGadjBMI;Ap-LM;NeutCount;Ferritin	2.0	157587377.0	rs4556933		ENSG00000231158	ACVR1C	ENSG00000123612				0.20266471	gwas		rs4556933	https://md.hugeamp.org/variant.html?variant=rs4556933	False
7:95686225:A:G	Thermogenesis_GO0120162_WP4321_cpQTL_PC2	Adipocytes_low_glucose	chr7:95686225	chr7:95315537	1.01e-07	1.0657377	0.17487569	0.17123288	7.0	95686225.0	95315537.0	7:95315537	PON3			HEIGHT;WEIGHT	HEIGHT;WEIGHT;HDL;eBMD;PlatVol;MetS_cont	7.0	95686225.0												rs6979207	https://md.hugeamp.org/variant.html?variant=rs6979207	True
2:157596706:A:C	Thermogenesis_GO0120162_WP4321_cpQTL_PC2	Adipocytes_low_glucose	chr2:157596706	chr2:158453218	2.02e-08	-0.8241491	0.12647052	0.4041096	2.0	157596706.0	158453218.0	2:158453218	ACVR1C			CHOL;LDL;nonHDL;ApoB;BUN;HBA1C	CHOL;LDL;nonHDL;ApoB;BUN;HBA1C;ALP;MonoCount;WBC;Hematocrit;PlatCount;SHBG;GGT;Ap-LM;NeutCount;SHBGadjBMI	2.0	157596706.0	rs13019116		ENSG00000123612	ACVR1C	ENSG00000123612							rs13019116	https://md.hugeamp.org/variant.html?variant=rs13019116	False
2:157581171:C:T	Thermogenesis_GO0120162_WP4321_cpQTL_PC2	Adipocytes_low_glucose	chr2:157581171	chr2:158437683	5.79e-09	-0.88089025	0.12871318	0.45890412	2.0	157581171.0	158437683.0					CHOL;LDL;nonHDL;ApoB;HBA1C;BUN	CHOL;LDL;nonHDL;ApoB;HBA1C;BUN;ALP;Ferritin;MeanReticuloVol;SHBG;TG	2.0	157581171.0	rs4377290		ENSG00000222404	ACVR1C	ENSG00000123612				0.340792262	gwas		rs4377290	https://md.hugeamp.org/variant.html?variant=rs4377290	True
2:157603901:C:T	Thermogenesis_GO0120162_WP4321_cpQTL_PC2	Adipocytes_low_glucose	chr2:157603901	chr2:158460413	3.19e-09	0.89827865	0.12833257	0.55479455	2.0	157603901.0	158460413.0					CHOL;LDL;nonHDL;BUN	CHOL;LDL;nonHDL;BUN;HBA1C;ApoB;MeanReticuloVol;ALP;GGT;Hematocrit	2.0	157603901.0	rs2603276		ENSG00000230562	ACVR1C	ENSG00000123612		NA;NA	NA;NA	1;1	gwas;gwas	NA;NA	rs2603276	https://md.hugeamp.org/variant.html?variant=rs2603276	True
10:113120583:C:T	Wnt_signaling_pathway_GO0016055_hsa04310_R-HSA-195721_cpQTL_PC1	Adipocytes_low_glucose	chr10:113120583	chr10:114880342	4.9100000000000004e-06	-0.9020425	0.17875654	0.26712328	10.0	113120583.0	114880342.0					T2D;HBA1C;T2DadjBMI;BS;T2D_add;DiabeticRetino;HEIGHT	T2D;HBA1C;T2DadjBMI;BS;T2D_add;DiabeticRetino;HEIGHT;T2DwOM;T2DwNM;PulseRate	10.0	113120583.0	rs4918796		ENSG00000264763	TCF7L2	ENSG00000148737		NA;NA	NA;NA	0.408926102458412;0.412423452239003	gwas;gwas	NA;NA	rs4918796	https://md.hugeamp.org/variant.html?variant=rs4918796	False
3:87087398:A:G	Wnt_signaling_pathway_GO0016055_hsa04310_R-HSA-195721_cpQTL_PC1	Adipocytes_low_glucose	chr3:87087398	chr3:87136548	3.32e-06	1.9609938	0.38045764	0.93835616	3.0	87087398.0	87136548.0						HEIGHT	3.0	87087398.0	rs2575767		ENSG00000303371	LINC00506	ENSG00000300916;ENSG00000281392							rs2575767	https://md.hugeamp.org/variant.html?variant=rs2575767	False
3:87088230:C:T	Wnt_signaling_pathway_GO0016055_hsa04310_R-HSA-195721_cpQTL_PC1	Adipocytes_low_glucose	chr3:87088230	chr3:87137380	3.32e-06	1.9609938	0.38045764	0.93835616	3.0	87088230.0	87137380.0							3.0	87088230.0	rs2575770		ENSG00000064835	LINC00506	ENSG00000300916;ENSG00000281392							rs2575770	https://md.hugeamp.org/variant.html?variant=rs2575770	True
3:87108966:G:T	Wnt_signaling_pathway_GO0016055_hsa04310_R-HSA-195721_cpQTL_PC1	Adipocytes_low_glucose	chr3:87108966	chr3:87158116	3.32e-06	-1.9609938	0.38045764	0.061643835	3.0	87108966.0	87158116.0					HEIGHT	HEIGHT	3.0	87108966.0	rs2340382		ENSG00000239829	LINC00506	ENSG00000281392;ENSG00000300916							rs2340382	https://md.hugeamp.org/variant.html?variant=rs2340382	True
3:87126408:C:T	Wnt_signaling_pathway_GO0016055_hsa04310_R-HSA-195721_cpQTL_PC1	Adipocytes_low_glucose	chr3:87126408	chr3:87175558	3.18e-06	-1.9816463	0.38360953	0.06849315	3.0	87126408.0	87175558.0	3:87175558	VGLL3				HEIGHT	3.0	87126408.0	rs9848706		ENSG00000300916	LINC00506	ENSG00000281392							rs9848706	https://md.hugeamp.org/variant.html?variant=rs9848706	False
3:87127264:A:G	Wnt_signaling_pathway_GO0016055_hsa04310_R-HSA-195721_cpQTL_PC1	Adipocytes_low_glucose	chr3:87127264	chr3:87176414	3.18e-06	-1.9816463	0.38360953	0.06849315	3.0	87127264.0	87176414.0							3.0	87127264.0	rs1497418		ENSG00000083937	LINC00506	ENSG00000281392							rs1497418	https://md.hugeamp.org/variant.html?variant=rs1497418	True
1:34099758:C:T	Wnt_signaling_pathway_GO0016055_hsa04310_R-HSA-195721_cpQTL_PC1	Adipocytes_low_glucose	chr1:34099758	chr1:34565359	2.66e-06	-1.337369	0.25645414	0.11643836	1.0	34099758.0	34565359.0							1.0	34099758.0												rs12048816	https://md.hugeamp.org/variant.html?variant=rs12048816	True
10:113127963:C:T	Wnt_signaling_pathway_GO0016055_hsa04310_R-HSA-195721_cpQTL_PC1	Adipocytes_low_glucose	chr10:113127963	chr10:114887722	2.66e-06	-0.9252961	0.17741603	0.23972602	10.0	113127963.0	114887722.0	10:114887722	TCF7L2			T2D;HBA1C;T2DadjBMI;HEIGHT;BS;DiabeticRetino;T2D_add;T2DwOM	T2D;HBA1C;T2DadjBMI;HEIGHT;BS;DiabeticRetino;T2D_add;T2DwOM;PulseRate;T2DwNM	10.0	113127963.0	rs11196236		ENSG00000279315	TCF7L2	ENSG00000148737							rs11196236	https://md.hugeamp.org/variant.html?variant=rs11196236	True
5:153555868:A:G	Wnt_signaling_pathway_GO0016055_hsa04310_R-HSA-195721_cpQTL_PC1	Adipocytes_low_glucose	chr5:153555868	chr5:152935428	1.78e-06	-1.3895239	0.26094344	0.09589041	5.0	153555868.0	152935428.0							5.0	153555868.0	rs10515693		ENSG00000306270	GRIA1	ENSG00000155511							rs10515693	https://md.hugeamp.org/variant.html?variant=rs10515693	False
6:33162653:A:G	Wnt_signaling_pathway_GO0016055_hsa04310_R-HSA-195721_cpQTL_PC1	Adipocytes_low_glucose	chr6:33162653	chr6:33130430	9.01e-07	-1.0710853	0.19440886	0.2739726	6.0	33162653.0	33130430.0					RhA;HEIGHT;SeropositiveRhA;WBC;Thyroid;LymphoCount;MultipleSclerosis;WEIGHT;NeutCount;EosinCount;HypoThyroidNOS;PlatVol;MeanCorpVol;KNEEOA;NAP	RhA;HEIGHT;SeropositiveRhA;WBC;Thyroid;LymphoCount;MultipleSclerosis;WEIGHT;NeutCount;EosinCount;HypoThyroidNOS;PlatVol;MeanCorpVol;KNEEOA;NAP;Addison;TKR;RedCount;KneeOAreplacement;Asthma;AG;SHBGadjBMI;SHBG;PulseRate;CystatinC	6.0	33162653.0												rs2235498	https://md.hugeamp.org/variant.html?variant=rs2235498	True
5:153561531:A:G	Wnt_signaling_pathway_GO0016055_hsa04310_R-HSA-195721_cpQTL_PC1	Adipocytes_low_glucose	chr5:153561531	chr5:152941091	6.7e-07	-1.463394	0.26181588	0.08219178	5.0	153561531.0	152941091.0							5.0	153561531.0	rs867674		ENSG00000055147	GRIA1	ENSG00000155511							rs867674	https://md.hugeamp.org/variant.html?variant=rs867674	False
5:153568777:C:T	Wnt_signaling_pathway_GO0016055_hsa04310_R-HSA-195721_cpQTL_PC1	Adipocytes_low_glucose	chr5:153568777	chr5:152948337	3.18e-07	-1.5359495	0.26532054	0.08219178	5.0	153568777.0	152948337.0							5.0	153568777.0	rs12153489		ENSG00000242976	GRIA1	ENSG00000155511							rs12153489	https://md.hugeamp.org/variant.html?variant=rs12153489	False
5:153568791:C:T	Wnt_signaling_pathway_GO0016055_hsa04310_R-HSA-195721_cpQTL_PC1	Adipocytes_low_glucose	chr5:153568791	chr5:152948351	3.18e-07	-1.5359495	0.26532054	0.08219178	5.0	153568791.0	152948351.0							5.0	153568791.0	rs12153490		ENSG00000155511	GRIA1	ENSG00000155511							rs12153490	https://md.hugeamp.org/variant.html?variant=rs12153490	False
5:153569132:A:G	Wnt_signaling_pathway_GO0016055_hsa04310_R-HSA-195721_cpQTL_PC1	Adipocytes_low_glucose	chr5:153569132	chr5:152948692	3.18e-07	-1.5359495	0.26532054	0.08219178	5.0	153569132.0	152948692.0							5.0	153569132.0	rs12152942		ENSG00000242976	GRIA1	ENSG00000155511							rs12152942	https://md.hugeamp.org/variant.html?variant=rs12152942	False
5:153569715:A:G	Wnt_signaling_pathway_GO0016055_hsa04310_R-HSA-195721_cpQTL_PC1	Adipocytes_low_glucose	chr5:153569715	chr5:152949275	3.18e-07	-1.5359495	0.26532054	0.08219178	5.0	153569715.0	152949275.0	5:152949275	GRIA1					5.0	153569715.0	rs937210		ENSG00000155511	GRIA1	ENSG00000155511							rs937210	https://md.hugeamp.org/variant.html?variant=rs937210	False
5:153562663:C:T	Wnt_signaling_pathway_GO0016055_hsa04310_R-HSA-195721_cpQTL_PC1	Adipocytes_low_glucose	chr5:153562663	chr5:152942223	2.65e-07	-1.4912863	0.25544658	0.0890411	5.0	153562663.0	152942223.0							5.0	153562663.0	rs12522802		ENSG00000055147	GRIA1	ENSG00000155511							rs12522802	https://md.hugeamp.org/variant.html?variant=rs12522802	True
5:90134334:A:C	Wnt_signaling_pathway_GO0016055_hsa04310_R-HSA-195721_cpQTL_PC2	Adipocytes_low_glucose	chr5:90134334	chr5:89430151	3.67e-06	-1.3042834	0.25442615	0.8835617	5.0	90134334.0	89430151.0			MIR3660	5q14.3			5.0	90134334.0												rs2973384	https://md.hugeamp.org/variant.html?variant=rs2973384	True
11:102401546:G:T	Wnt_signaling_pathway_GO0016055_hsa04310_R-HSA-195721_cpQTL_PC2	Adipocytes_low_glucose	chr11:102401546	chr11:102272277	2.58e-06	1.4866667	0.28463298	0.06849315	11.0	102401546.0	102272277.0	11:102272277	TMEM123					11.0	102401546.0	rs12275185		ENSG00000110330	TMEM123	ENSG00000152558							rs12275185	https://md.hugeamp.org/variant.html?variant=rs12275185	False
11:102402108:A:C	Wnt_signaling_pathway_GO0016055_hsa04310_R-HSA-195721_cpQTL_PC2	Adipocytes_low_glucose	chr11:102402108	chr11:102272839	2.58e-06	1.4866667	0.28463298	0.06849315	11.0	102402108.0	102272839.0		TMEM123	TMEM123	11q22.2			11.0	102402108.0	rs11547915		ENSG00000256916	TMEM123	ENSG00000152558							rs11547915	https://md.hugeamp.org/variant.html?variant=rs11547915	True
12:48020092:A:G	Adipogenesis_R-HSA-9843745_WP236_cpQTL_PC1	AMSCs_quiescent	chr12:48020092	chr12:48413875	4.9e-06	0.6116476	0.12674041	0.24152543	12.0	48020092.0	48413875.0	12:48413875	DDX23			PlatCount;eGFRcrea;PlatVol;RedCount;Creatinine	PlatCount;eGFRcrea;PlatVol;RedCount;Creatinine;SBP;eGFRcreaNoDiabetes;PlatCrit;PulsePress;LymphoCount	12.0	48020092.0	rs17122567		ENSG00000111405		ENSG00000257955;ENSG00000257985							rs17122567	https://md.hugeamp.org/variant.html?variant=rs17122567	False
12:48023525:A:G	Adipogenesis_R-HSA-9843745_WP236_cpQTL_PC1	AMSCs_quiescent	chr12:48023525	chr12:48417308	2.83e-06	0.6214325	0.12530822	0.2457627	12.0	48023525.0	48417308.0	12:48417308	COL2A1			PlatCount;eGFRcrea;PlatVol;Creatinine;RedCount;SBP	PlatCount;eGFRcrea;PlatVol;Creatinine;RedCount;SBP;PulsePress;HEIGHT;LymphoCount;PlatCrit;eGFRcreaNoDiabetes	12.0	48023525.0	rs7134878		ENSG00000111405		ENSG00000257985;ENSG00000257955							rs7134878	https://md.hugeamp.org/variant.html?variant=rs7134878	True
7:104672884:C:T	Adipogenesis_R-HSA-9843745_WP236_cpQTL_PC1	AMSCs_quiescent	chr7:104672884	chr7:104313331	2.62e-06	-0.62353754	0.12526505	0.24152543	7.0	104672884.0	104313331.0							7.0	104672884.0												rs10280745	https://md.hugeamp.org/variant.html?variant=rs10280745	False
7:104678663:C:T	Adipogenesis_R-HSA-9843745_WP236_cpQTL_PC1	AMSCs_quiescent	chr7:104678663	chr7:104319110	2.62e-06	-0.62353754	0.12526505	0.24152543	7.0	104678663.0	104319110.0							7.0	104678663.0												rs6955455	https://md.hugeamp.org/variant.html?variant=rs6955455	True
19:43692379:C:T	Adipogenesis_R-HSA-9843745_WP236_cpQTL_PC1	AMSCs_quiescent	chr19:43692379	chr19:44196531	5.91e-07	-0.6751396	0.12666608	0.21610169	19.0	43692379.0	44196531.0						LymphoCount;MonoCount	19.0	43692379.0												rs740586	https://md.hugeamp.org/variant.html?variant=rs740586	True
3:73946180:A:G	Adipogenesis_R-HSA-9843745_WP236_cpQTL_PC2	AMSCs_quiescent	chr3:73946180	chr3:73995331	3.27e-06	-0.56182706	0.11408809	0.3601695	3.0	73946180.0	73995331.0							3.0	73946180.0												rs13076336	https://md.hugeamp.org/variant.html?variant=rs13076336	False
3:73955807:C:T	Adipogenesis_R-HSA-9843745_WP236_cpQTL_PC2	AMSCs_quiescent	chr3:73955807	chr3:74004958	7.88e-07	-0.6083486	0.115592614	0.3516949	3.0	73955807.0	74004958.0							3.0	73955807.0												rs13323463	https://md.hugeamp.org/variant.html?variant=rs13323463	True
2:236348631:C:T	Glucose_metabolism_GO0006006_R-HSA-70326_cpQTL_PC1	AMSCs_quiescent	chr2:236348631	chr2:237257274	4.93e-06	-0.6586469	0.13652058	0.3855932	2.0	236348631.0	237257274.0	2:237257274	IQCA1					2.0	236348631.0	rs7593458		ENSG00000298173	GBX2-AS1;IQCA1	ENSG00000233611;ENSG00000132321							rs7593458	https://md.hugeamp.org/variant.html?variant=rs7593458	False
2:236341796:C:T	Glucose_metabolism_GO0006006_R-HSA-70326_cpQTL_PC1	AMSCs_quiescent	chr2:236341796	chr2:237250439	4.86e-06	-0.6379735	0.13214687	0.38135594	2.0	236341796.0	237250439.0	2:237250439	IQCA1					2.0	236341796.0	rs4060823		ENSG00000298351	GBX2-AS1;IQCA1	ENSG00000233611;ENSG00000132321	tibial nerve	ENSG00000132321;ENSG00000132321	IQCA1;IQCA1	0.231386854922877;0.234698448841543	eqtl;tuqtl	tibial nerve;tibial nerve	rs4060823	https://md.hugeamp.org/variant.html?variant=rs4060823	True
4:67935632:A:G	Glucose_metabolism_GO0006006_R-HSA-70326_cpQTL_PC1	AMSCs_quiescent	chr4:67935632	chr4:68801350	2.84e-06	0.58212966	0.117404565	0.5381356	4.0	67935632.0	68801350.0							4.0	67935632.0												rs6821995	https://md.hugeamp.org/variant.html?variant=rs6821995	True
2:140520927:A:C	Glucose_metabolism_GO0006006_R-HSA-70326_cpQTL_PC1	AMSCs_quiescent	chr2:140520927	chr2:141278496	1.43e-06	-0.77046454	0.15039842	0.22033899	2.0	140520927.0	141278496.0							2.0	140520927.0												rs1113353	https://md.hugeamp.org/variant.html?variant=rs1113353	True
1:90276013:G:T	Glucose_metabolism_GO0006006_R-HSA-70326_cpQTL_PC1	AMSCs_quiescent	chr1:90276013	chr1:90741571	3.75e-07	-0.6438154	0.11846008	0.44915253	1.0	90276013.0	90741571.0						CogPerformance;MDD_broad	1.0	90276013.0	rs4417049		ENSG00000299349		ENSG00000287406							rs4417049	https://md.hugeamp.org/variant.html?variant=rs4417049	True
5:61190688:A:G	Glucose_metabolism_GO0006006_R-HSA-70326_cpQTL_PC2	AMSCs_quiescent	chr5:61190688	chr5:60486515	4.13e-06	0.68163735	0.14002877	0.4279661	5.0	61190688.0	60486515.0					Ap-LM;SCZ;WEIGHT;TG;freshfruit;PlatVol	Ap-LM;SCZ;WEIGHT;TG;freshfruit;PlatVol;MonoCount;PC1diet;FBW;BUN;HEIGHT;TB-LM	5.0	61190688.0	rs159543		ENSG00000188725	SMIM15-AS1	ENSG00000251279							rs159543	https://md.hugeamp.org/variant.html?variant=rs159543	True
3:21607480:C:T	Glucose_metabolism_GO0006006_R-HSA-70326_cpQTL_PC2	AMSCs_quiescent	chr3:21607480	chr3:21648972	1.17e-06	-0.7596561	0.14690493	0.2457627	3.0	21607480.0	21648972.0							3.0	21607480.0												rs17009135	https://md.hugeamp.org/variant.html?variant=rs17009135	True
2:155986312:A:G	Glucose_metabolism_GO0006006_R-HSA-70326_cpQTL_PC2	AMSCs_quiescent	chr2:155986312	chr2:156842824	7.65e-07	-0.6891861	0.13078195	0.40677965	2.0	155986312.0	156842824.0						SCZ	2.0	155986312.0												rs2351287	https://md.hugeamp.org/variant.html?variant=rs2351287	True
1:2304233:C:T	Inflammation_GO0002526_GO0002544_cpQTL_PC1	AMSCs_quiescent	chr1:2304233	chr1:2235672	4.48e-06	0.6798944	0.14024213	0.16949153	1.0	2304233.0	2235672.0	1:2235672	SKI					1.0	2304233.0	rs2843159		ENSG00000271806	SKI	ENSG00000157933							rs2843159	https://md.hugeamp.org/variant.html?variant=rs2843159	True
10:91604345:C:T	Inflammation_GO0002526_GO0002544_cpQTL_PC1	AMSCs_quiescent	chr10:91604345	chr10:93364102	2.63e-06	0.7644658	0.15360917	0.80932206	10.0	91604345.0	93364102.0	10:93364102	PPP1R3C			HEIGHT	HEIGHT;WEIGHT	10.0	91604345.0	rs7101314		ENSG00000273497	HECTD2-AS1	ENSG00000289228							rs7101314	https://md.hugeamp.org/variant.html?variant=rs7101314	False
10:91605858:C:T	Inflammation_GO0002526_GO0002544_cpQTL_PC1	AMSCs_quiescent	chr10:91605858	chr10:93365615	2.63e-06	0.7644658	0.15360917	0.80932206	10.0	91605858.0	93365615.0					HEIGHT	HEIGHT;WEIGHT	10.0	91605858.0	rs1857059		ENSG00000234043	HECTD2-AS1	ENSG00000289228							rs1857059	https://md.hugeamp.org/variant.html?variant=rs1857059	False
10:91608406:A:G	Inflammation_GO0002526_GO0002544_cpQTL_PC1	AMSCs_quiescent	chr10:91608406	chr10:93368163	2.63e-06	0.7644658	0.15360917	0.80932206	10.0	91608406.0	93368163.0	10:93368163	PPP1R3C			HEIGHT	HEIGHT;WEIGHT	10.0	91608406.0	rs4933211		ENSG00000174721	HECTD2-AS1	ENSG00000289228							rs4933211	https://md.hugeamp.org/variant.html?variant=rs4933211	True
3:146278686:C:T	Inflammation_GO0002526_GO0002544_cpQTL_PC1	AMSCs_quiescent	chr3:146278686	chr3:145996473	1.13e-06	-1.1598115	0.22395208	0.0720339	3.0	146278686.0	145996473.0	3:145996473	PLSCR4					3.0	146278686.0												rs13092543	https://md.hugeamp.org/variant.html?variant=rs13092543	True
13:55262794:C:T	Inflammation_GO0002526_GO0002544_cpQTL_PC2	AMSCs_quiescent	chr13:55262794	chr13:55836929	4.13e-06	-0.5505814	0.11311037	0.44067797	13.0	55262794.0	55836929.0					HEIGHT	HEIGHT;oilyfish	13.0	55262794.0												rs10781824	https://md.hugeamp.org/variant.html?variant=rs10781824	False
13:55267803:C:T	Inflammation_GO0002526_GO0002544_cpQTL_PC2	AMSCs_quiescent	chr13:55267803	chr13:55841938	4.13e-06	-0.5505814	0.11311037	0.44067797	13.0	55267803.0	55841938.0						HEIGHT;oilyfish	13.0	55267803.0												rs1370072	https://md.hugeamp.org/variant.html?variant=rs1370072	True
13:55298890:A:C	Inflammation_GO0002526_GO0002544_cpQTL_PC2	AMSCs_quiescent	chr13:55298890	chr13:55873025	4.13e-06	-0.5505814	0.11311037	0.44067797	13.0	55298890.0	55873025.0						HEIGHT;oilyfish	13.0	55298890.0												rs641385	https://md.hugeamp.org/variant.html?variant=rs641385	False
13:55306418:A:C	Inflammation_GO0002526_GO0002544_cpQTL_PC2	AMSCs_quiescent	chr13:55306418	chr13:55880553	4.13e-06	-0.5505814	0.11311037	0.44067797	13.0	55306418.0	55880553.0						oilyfish	13.0	55306418.0												rs652683	https://md.hugeamp.org/variant.html?variant=rs652683	True
4:180655559:G:T	Insulin_pathway_hsa04910_WP481_cpQTL_PC1	AMSCs_quiescent	chr4:180655559	chr4:181576712	3.22e-06	-0.5374157	0.109048285	0.55932206	4.0	180655559.0	181576712.0							4.0	180655559.0												rs10049679	https://md.hugeamp.org/variant.html?variant=rs10049679	True
8:68648063:A:G	Insulin_pathway_hsa04910_WP481_cpQTL_PC1	AMSCs_quiescent	chr8:68648063	chr8:69560298	2.45e-06	-0.5250673	0.105140485	0.60169494	8.0	68648063.0	69560298.0					FVC;FEV1	FVC;FEV1	8.0	68648063.0												rs2164197	https://md.hugeamp.org/variant.html?variant=rs2164197	False
8:68650033:C:T	Insulin_pathway_hsa04910_WP481_cpQTL_PC1	AMSCs_quiescent	chr8:68650033	chr8:69562268	9.99e-07	-0.55817044	0.107189484	0.64830506	8.0	68650033.0	69562268.0					FVC	FVC;FEV1	8.0	68650033.0												rs10087440	https://md.hugeamp.org/variant.html?variant=rs10087440	True
11:73160010:C:T	Insulin_pathway_hsa04910_WP481_cpQTL_PC2	AMSCs_quiescent	chr11:73160010	chr11:72871055	4.14e-06	-0.6825992	0.14024436	0.47033897	11.0	73160010.0	72871055.0	11:72871055	P2RY6			PlatVol;ALT;PIadjBMI;Alb;AST;PI	PlatVol;ALT;PIadjBMI;Alb;AST;PI;PlatDistWidth;Thyroid;CRP	11.0	73160010.0												rs2511062	https://md.hugeamp.org/variant.html?variant=rs2511062	True
2:79072151:A:G	Insulin_pathway_hsa04910_WP481_cpQTL_PC2	AMSCs_quiescent	chr2:79072151	chr2:79299277	3.65e-06	0.9176683	0.18736707	0.11016949	2.0	79072151.0	79299277.0							2.0	79072151.0												rs17753345	https://md.hugeamp.org/variant.html?variant=rs17753345	True
2:79083817:G:T	Insulin_pathway_hsa04910_WP481_cpQTL_PC2	AMSCs_quiescent	chr2:79083817	chr2:79310943	3.65e-06	0.9176683	0.18736707	0.11016949	2.0	79083817.0	79310943.0	2:79310943	REG1B					2.0	79083817.0						blood plasma	ENSG00000172023	REG1B	0.443233941	pqtl	blood plasma	rs1522856	https://md.hugeamp.org/variant.html?variant=rs1522856	True
9:1970016:A:G	Insulin_pathway_hsa04910_WP481_cpQTL_PC2	AMSCs_quiescent	chr9:1970016	chr9:1970016	2.22e-06	-0.6264345	0.124845125	0.37288135	9.0	1970016.0	1970016.0					Creatinine	Creatinine	9.0	1970016.0												rs1572746	https://md.hugeamp.org/variant.html?variant=rs1572746	False
9:1975039:A:C	Insulin_pathway_hsa04910_WP481_cpQTL_PC2	AMSCs_quiescent	chr9:1975039	chr9:1975039	2.01e-06	-0.6021658	0.11944403	0.36864406	9.0	1975039.0	1975039.0						Creatinine	9.0	1975039.0												rs6475358	https://md.hugeamp.org/variant.html?variant=rs6475358	True
14:29508365:C:T	Insulin_pathway_hsa04910_WP481_cpQTL_PC2	AMSCs_quiescent	chr14:29508365	chr14:29977571	2.29e-07	0.6353918	0.11453241	0.62288135	14.0	29508365.0	29977571.0							14.0	29508365.0												rs1191562	https://md.hugeamp.org/variant.html?variant=rs1191562	False
14:29508753:A:G	Insulin_pathway_hsa04910_WP481_cpQTL_PC2	AMSCs_quiescent	chr14:29508753	chr14:29977959	2.29e-07	0.6353918	0.11453241	0.62288135	14.0	29508753.0	29977959.0							14.0	29508753.0												rs1191560	https://md.hugeamp.org/variant.html?variant=rs1191560	True
14:77040862:G:T	Lipid_biosynthesis_GO0006633_GO0046460_WP357_cpQTL_PC1	AMSCs_quiescent	chr14:77040862	chr14:77507205	2.57e-06	-0.6604057	0.13253668	0.29237288	14.0	77040862.0	77507205.0	14:77507205	IRF2BPL			BMI;Alb;GGT;WEIGHT;AST;ALT;LymphoCount;TG	BMI;Alb;GGT;WEIGHT;AST;ALT;LymphoCount;TG;PlatVol;SBP;DBP;FEV1toFVC;Ca	14.0	77040862.0	rs10873301		ENSG00000246548	LINC02289;LINC02288	ENSG00000303440;ENSG00000258819;ENSG00000246548		NA;NA;NA;NA	NA;NA;NA;NA	0.214838136656282;0.24070476712397;0.344050213413777;0.335598130559899	gwas;gwas;gwas;gwas	NA;NA;NA;NA	rs10873301	https://md.hugeamp.org/variant.html?variant=rs10873301	True
3:73955807:C:T	Lipid_biosynthesis_GO0006633_GO0046460_WP357_cpQTL_PC2	AMSCs_quiescent	chr3:73955807	chr3:74004958	3.7e-06	-0.59349203	0.12125135	0.3516949	3.0	73955807.0	74004958.0							3.0	73955807.0												rs13323463	https://md.hugeamp.org/variant.html?variant=rs13323463	True
18:75666932:C:T	Lipid_biosynthesis_GO0006633_GO0046460_WP357_cpQTL_PC2	AMSCs_quiescent	chr18:75666932	chr18:73378887	2.39e-06	0.5773082	0.115457356	0.5127119	18.0	75666932.0	73378887.0							18.0	75666932.0												rs2584466	https://md.hugeamp.org/variant.html?variant=rs2584466	True
6:151328770:A:G	Lipid_biosynthesis_GO0006633_GO0046460_WP357_cpQTL_PC2	AMSCs_quiescent	chr6:151328770	chr6:151649905	2.02e-06	-1.3589107	0.2695747	0.055084746	6.0	151328770.0	151649905.0	6:151649905	AKAP12			HEIGHT;Ap-LM;eBMD	HEIGHT;Ap-LM;eBMD	6.0	151328770.0	rs13220780		ENSG00000219395	AKAP12	ENSG00000131016							rs13220780	https://md.hugeamp.org/variant.html?variant=rs13220780	False
9:110489671:C:T	Lipid_biosynthesis_GO0006633_GO0046460_WP357_cpQTL_PC2	AMSCs_quiescent	chr9:110489671	chr9:113251951	1.48e-06	1.0638064	0.20800726	0.08050848	9.0	110489671.0	113251951.0		SVEP1	SVEP1	9q31.3			9.0	110489671.0												rs13286541	https://md.hugeamp.org/variant.html?variant=rs13286541	True
6:151331416:A:G	Lipid_biosynthesis_GO0006633_GO0046460_WP357_cpQTL_PC2	AMSCs_quiescent	chr6:151331416	chr6:151652551	1.43e-06	-1.3217381	0.2580347	0.059322033	6.0	151331416.0	151652551.0		AKAP12			HEIGHT;Ap-LM;WEIGHT;eBMD	HEIGHT;Ap-LM;WEIGHT;eBMD;TB-LM	6.0	151331416.0	rs7771986		ENSG00000146476	AKAP12	ENSG00000131016							rs7771986	https://md.hugeamp.org/variant.html?variant=rs7771986	True
9:110458650:A:C	Lipid_biosynthesis_GO0006633_GO0046460_WP357_cpQTL_PC2	AMSCs_quiescent	chr9:110458650	chr9:113220930	1.15e-06	0.9817147	0.18974732	0.08898305	9.0	110458650.0	113220930.0							9.0	110458650.0												rs13287717	https://md.hugeamp.org/variant.html?variant=rs13287717	True
19:7183540:C:T	Lipid_catabolism_GO0006635_R-HSA-77289_cpQTL_PC1	AMSCs_quiescent	chr19:7183540	chr19:7183551	1.39e-06	1.0286653	0.20051745	0.105932206	19.0	7183540.0	7183551.0	19:7183551	INSR			HEIGHT;IGF1;WHRadjBMI;Ap-LM;BS;T2D;SHBGadjBMI;WEIGHT	HEIGHT;IGF1;WHRadjBMI;Ap-LM;BS;T2D;SHBGadjBMI;WEIGHT;TG;WHR;HighScatReticuloCount;ReticuloPerc;HighScatReticuloPerc;ReticuloCount;TB-LM;SHBG	19.0	7183540.0	rs3786680		ENSG00000125731	INSR	ENSG00000171105				0.536927986	gwas		rs3786680	https://md.hugeamp.org/variant.html?variant=rs3786680	True
6:46079903:C:T	Lipid_catabolism_GO0006635_R-HSA-77289_cpQTL_PC2	AMSCs_quiescent	chr6:46079903	chr6:46047640	3.62e-06	1.3151276	0.26841512	0.06355932	6.0	46079903.0	46047640.0		CLIC5					6.0	46079903.0												rs723580	https://md.hugeamp.org/variant.html?variant=rs723580	False
6:46086548:C:T	Lipid_catabolism_GO0006635_R-HSA-77289_cpQTL_PC2	AMSCs_quiescent	chr6:46086548	chr6:46054285	3.62e-06	1.3151276	0.26841512	0.06355932	6.0	46086548.0	46054285.0			CLIC5	6p21.1			6.0	46086548.0												rs2185108	https://md.hugeamp.org/variant.html?variant=rs2185108	True
8:10318035:G:T	Lipid_catabolism_GO0006635_R-HSA-77289_cpQTL_PC2	AMSCs_quiescent	chr8:10318035	chr8:10175545	2.98e-06	0.6965252	0.14079519	0.1822034	8.0	10318035.0	10175545.0					eBMD;ALP;BMI;RBCDistWidth;PlatDistWidth;CRP	eBMD;ALP;BMI;RBCDistWidth;PlatDistWidth;CRP;SBP;EosinPerc;PulsePress	8.0	10318035.0	rs17151731		ENSG00000261451	MSRA	ENSG00000175806							rs17151731	https://md.hugeamp.org/variant.html?variant=rs17151731	True
15:23683947:G:T	Lipid_catabolism_GO0006635_R-HSA-77289_cpQTL_PC2	AMSCs_quiescent	chr15:23683947	chr15:23929094	2.8e-06	0.7484509	0.15083101	0.21186441	15.0	23683947.0	23929094.0		NDN				NeutroPerc;HEIGHT;AST;LymphoPerc	15.0	23683947.0												rs699327	https://md.hugeamp.org/variant.html?variant=rs699327	False
15:23683960:A:G	Lipid_catabolism_GO0006635_R-HSA-77289_cpQTL_PC2	AMSCs_quiescent	chr15:23683960	chr15:23929107	2.8e-06	0.7484509	0.15083101	0.21186441	15.0	23683960.0	23929107.0	15:23929107	NDN				NeutroPerc;HDL;HEIGHT;LymphoPerc	15.0	23683960.0												rs699328	https://md.hugeamp.org/variant.html?variant=rs699328	True
13:36612294:A:G	Lipid_catabolism_GO0006635_R-HSA-77289_cpQTL_PC2	AMSCs_quiescent	chr13:36612294	chr13:37186431	1.07e-06	1.1141645	0.21458404	0.08050848	13.0	36612294.0	37186431.0							13.0	36612294.0												rs17191516	https://md.hugeamp.org/variant.html?variant=rs17191516	True
13:79164780:C:T	Oxidative_phosphorylation_GO0006119_hsa00190_cpQTL_PC1	AMSCs_quiescent	chr13:79164780	chr13:79738915	4.25e-06	0.6228605	0.1281465	0.5635593	13.0	79164780.0	79738915.0							13.0	79164780.0												rs9545009	https://md.hugeamp.org/variant.html?variant=rs9545009	True
9:74126132:A:G	Oxidative_phosphorylation_GO0006119_hsa00190_cpQTL_PC1	AMSCs_quiescent	chr9:74126132	chr9:76741048	3.5e-06	-0.79340935	0.16165762	0.8262712	9.0	74126132.0	76741048.0						SleepChronotype;SHS_PC3;ChronotypeSingle	9.0	74126132.0												rs4745285	https://md.hugeamp.org/variant.html?variant=rs4745285	False
18:39325663:A:C	Oxidative_phosphorylation_GO0006119_hsa00190_cpQTL_PC1	AMSCs_quiescent	chr18:39325663	chr18:36905627	9.28e-07	0.68774533	0.13163413	0.31355932	18.0	39325663.0	36905627.0					WEIGHT	WEIGHT;HR;Obesity	18.0	39325663.0												rs12964741	https://md.hugeamp.org/variant.html?variant=rs12964741	True
9:74121810:A:C	Oxidative_phosphorylation_GO0006119_hsa00190_cpQTL_PC1	AMSCs_quiescent	chr9:74121810	chr9:76736726	2.61e-07	-1.3627461	0.2469549	0.9279661	9.0	74121810.0	76736726.0							9.0	74121810.0												rs7858510	https://md.hugeamp.org/variant.html?variant=rs7858510	True
20:58316415:A:G	Oxidative_phosphorylation_GO0006119_hsa00190_cpQTL_PC2	AMSCs_quiescent	chr20:58316415	chr20:56891471	2.94e-06	0.77660185	0.15688413	0.19067797	20.0	58316415.0	56891471.0					Ap-LM;HEIGHT	Ap-LM;HEIGHT;PlatCount;ProstateAntigen	20.0	58316415.0	rs531317		ENSG00000231290	RAB22A	ENSG00000124209							rs531317	https://md.hugeamp.org/variant.html?variant=rs531317	True
20:58341320:C:T	Oxidative_phosphorylation_GO0006119_hsa00190_cpQTL_PC2	AMSCs_quiescent	chr20:58341320	chr20:56916376	2.94e-06	0.77660185	0.15688413	0.19067797	20.0	58341320.0	56916376.0					Ap-LM;HEIGHT	Ap-LM;HEIGHT;PlatCount;ProstateAntigen	20.0	58341320.0	rs486921		ENSG00000231290	RAB22A	ENSG00000124209							rs486921	https://md.hugeamp.org/variant.html?variant=rs486921	True
4:136746471:A:C	Senescence_GO0090398_R-HSA-2559583_cpQTL_PC1	AMSCs_quiescent	chr4:136746471	chr4:137667626	4.76e-06	-0.58934206	0.12194005	0.4618644	4.0	136746471.0	137667626.0							4.0	136746471.0												rs1870567	https://md.hugeamp.org/variant.html?variant=rs1870567	True
2:44548544:A:G	Senescence_GO0090398_R-HSA-2559583_cpQTL_PC1	AMSCs_quiescent	chr2:44548544	chr2:44775683	4.08e-06	-0.6414746	0.13170746	0.62288135	2.0	44548544.0	44775683.0					HEIGHT;SHS_PC3;SleepChronotype;BMI;MeanCorpVol	HEIGHT;SHS_PC3;SleepChronotype;BMI;MeanCorpVol;eGFRcrea;EaseOfWakingUp;HBA1C;SleepNaps;MetS_cont;ChronotypeSingle;Ap-LM;MeanSpheredVol;MeanCorpHb	2.0	44548544.0	rs12712919		ENSG00000138083	CAMKMT	ENSG00000143919							rs12712919	https://md.hugeamp.org/variant.html?variant=rs12712919	True
12:121401898:A:C	Senescence_GO0090398_R-HSA-2559583_cpQTL_PC1	AMSCs_quiescent	chr12:121401898	chr12:121839701	4.01e-06	-0.5788126	0.11874087	0.47881356	12.0	121401898.0	121839701.0	12:121839701	KDM2B			BS;LymphoPerc;NeutroPerc;DiabeticRetino;FGadjBMI;T2DwOM	BS;LymphoPerc;NeutroPerc;DiabeticRetino;FGadjBMI;T2DwOM;BMI;PlatVol;LymphoCount;AfibFlutter;ImReticuloFrac;MDD_broad;WEIGHT;PlatCrit;HBA1C;T2D;BIP;Bicarbonate;LVEDA;SleepApnea;RBCDistWidth;DBP	12.0	121401898.0	rs10744762		ENSG00000295862	RNF34	ENSG00000170633							rs10744762	https://md.hugeamp.org/variant.html?variant=rs10744762	True
1:222528712:C:T	Senescence_GO0090398_R-HSA-2559583_cpQTL_PC1	AMSCs_quiescent	chr1:222528712	chr1:222702054	3.04e-06	0.60896266	0.123228475	0.42372882	1.0	222528712.0	222702054.0	1:222702054	HHIPL2			LumbarDiscHerniation	LumbarDiscHerniation;HEIGHT	1.0	222528712.0	rs1890069		ENSG00000225265	HHIPL2	ENSG00000143512							rs1890069	https://md.hugeamp.org/variant.html?variant=rs1890069	True
12:121418414:A:G	Senescence_GO0090398_R-HSA-2559583_cpQTL_PC1	AMSCs_quiescent	chr12:121418414	chr12:121856217	2.73e-06	-0.59515613	0.119801946	0.47881356	12.0	121418414.0	121856217.0	12:121856217	KDM2B			BS;LymphoPerc;FGadjBMI;NeutroPerc;DiabeticRetino	BS;LymphoPerc;FGadjBMI;NeutroPerc;DiabeticRetino;BSandFG;T2DwOM;AfibFlutter;HBA1C;ImReticuloFrac;BMI;LymphoCount;MDD_broad;WEIGHT;BIP;BSadjFastingTime;PlatCrit;T2D	12.0	121418414.0	rs889970		ENSG00000256742	RNF34	ENSG00000170633							rs889970	https://md.hugeamp.org/variant.html?variant=rs889970	True
2:44517758:A:G	Senescence_GO0090398_R-HSA-2559583_cpQTL_PC1	AMSCs_quiescent	chr2:44517758	chr2:44744897	2.26e-06	-0.66558623	0.13276002	0.62711865	2.0	44517758.0	44744897.0	2:44744897	PLEKHH2			HEIGHT;SHS_PC3;SleepChronotype;HBA1C;EaseOfWakingUp	HEIGHT;SHS_PC3;SleepChronotype;HBA1C;EaseOfWakingUp;eGFRcrea;MeanCorpVol;ChronotypeSingle;Ap-LM;SleepNaps;BMI	2.0	44517758.0	rs698786		ENSG00000276048	CAMKMT	ENSG00000143919							rs698786	https://md.hugeamp.org/variant.html?variant=rs698786	False
2:44519905:A:C	Senescence_GO0090398_R-HSA-2559583_cpQTL_PC1	AMSCs_quiescent	chr2:44519905	chr2:44747044	1.96e-06	-0.68889546	0.13647963	0.64830506	2.0	44519905.0	44747044.0	2:44747044	PLEKHH2			HEIGHT;SHS_PC3;SleepChronotype;eGFRcrea;EaseOfWakingUp	HEIGHT;SHS_PC3;SleepChronotype;eGFRcrea;EaseOfWakingUp;HBA1C;MeanCorpVol;Ap-LM;Creatinine;SleepNaps;ChronotypeSingle;MeanSpheredVol;MeanCorpHb;DBP	2.0	44519905.0	rs1223165		ENSG00000293915	CAMKMT	ENSG00000143919							rs1223165	https://md.hugeamp.org/variant.html?variant=rs1223165	True
19:5311401:G:T	Senescence_GO0090398_R-HSA-2559583_cpQTL_PC1	AMSCs_quiescent	chr19:5311401	chr19:5311412	9.51e-07	-0.81835926	0.15680723	0.19491525	19.0	5311401.0	5311412.0							19.0	5311401.0												rs7247790	https://md.hugeamp.org/variant.html?variant=rs7247790	False
19:5312166:C:T	Senescence_GO0090398_R-HSA-2559583_cpQTL_PC1	AMSCs_quiescent	chr19:5312166	chr19:5312177	2.92e-07	-0.8900484	0.16204756	0.17372881	19.0	5312166.0	5312177.0							19.0	5312166.0												rs10415030	https://md.hugeamp.org/variant.html?variant=rs10415030	False
19:5317179:C:T	Senescence_GO0090398_R-HSA-2559583_cpQTL_PC1	AMSCs_quiescent	chr19:5317179	chr19:5317190	2.92e-07	-0.8900484	0.16204756	0.17372881	19.0	5317179.0	5317190.0							19.0	5317179.0												rs10425727	https://md.hugeamp.org/variant.html?variant=rs10425727	True
13:37807531:A:C	Senescence_GO0090398_R-HSA-2559583_cpQTL_PC2	AMSCs_quiescent	chr13:37807531	chr13:38381668	4.14e-06	-0.71279347	0.14645143	0.16101696	13.0	37807531.0	38381668.0							13.0	37807531.0												rs9566257	https://md.hugeamp.org/variant.html?variant=rs9566257	True
10:95351122:C:T	Senescence_GO0090398_R-HSA-2559583_cpQTL_PC2	AMSCs_quiescent	chr10:95351122	chr10:97110879	1.38e-06	-0.5993282	0.116791286	0.7372881	10.0	95351122.0	97110879.0	10:97110879	ALDH18A1					10.0	95351122.0	rs6583995		ENSG00000235199	SORBS1	ENSG00000095637	dorsolateral prefrontal cortex;adipose tissue;tibial artery	ENSG00000095637;ENSG00000095637;ENSG00000095637;ENSG00000095637;ENSG00000095637;ENSG00000095637;ENSG00000095637;ENSG00000095637	SORBS1;SORBS1;SORBS1;SORBS1;SORBS1;SORBS1;SORBS1;SORBS1	0.821550625529143;0.604688430241045;0.95000001;0.468407304294048;0.567650885299735;0.20801811331718;0.343298743445194;0.354868080909656	sqtl;sqtl;tuqtl;sqtl;tuqtl;sqtl;sqtl;eqtl	dorsolateral prefrontal cortex;dorsolateral prefrontal cortex;dorsolateral prefrontal cortex;dorsolateral prefrontal cortex;dorsolateral prefrontal cortex;adipose tissue;tibial artery;dorsolateral prefrontal cortex	rs6583995	https://md.hugeamp.org/variant.html?variant=rs6583995	False
10:95359836:C:T	Senescence_GO0090398_R-HSA-2559583_cpQTL_PC2	AMSCs_quiescent	chr10:95359836	chr10:97119593	8.22e-07	-0.6182631	0.11769368	0.6101695	10.0	95359836.0	97119593.0						AfibFlutter;CogPerformance	10.0	95359836.0	rs7079293		ENSG00000231829	SORBS1	ENSG00000095637	esophagus muscularis mucosa	ENSG00000095637	SORBS1	0.225373269	sqtl	esophagus muscularis mucosa	rs7079293	https://md.hugeamp.org/variant.html?variant=rs7079293	False
10:95362484:C:T	Senescence_GO0090398_R-HSA-2559583_cpQTL_PC2	AMSCs_quiescent	chr10:95362484	chr10:97122241	4.17e-07	-0.6080037	0.112365924	0.63559324	10.0	95362484.0	97122241.0	10:97122241	CYP2C8				CogPerformance	10.0	95362484.0	rs4918918		ENSG00000138115	SORBS1	ENSG00000095637							rs4918918	https://md.hugeamp.org/variant.html?variant=rs4918918	True
8:20580191:A:G	Thermogenesis_GO0120162_WP4321_cpQTL_PC1	AMSCs_quiescent	chr8:20580191	chr8:20437702	2.69e-06	0.97420657	0.195939	0.076271184	8.0	20580191.0	20437702.0						HDL;HR;TG	8.0	20580191.0												rs7816876	https://md.hugeamp.org/variant.html?variant=rs7816876	True
8:20599690:A:G	Thermogenesis_GO0120162_WP4321_cpQTL_PC1	AMSCs_quiescent	chr8:20599690	chr8:20457201	3.15e-07	1.1014991	0.20117466	0.06779661	8.0	20599690.0	20457201.0						HR	8.0	20599690.0												rs7827575	https://md.hugeamp.org/variant.html?variant=rs7827575	True
10:91603821:C:T	Thermogenesis_GO0120162_WP4321_cpQTL_PC1	AMSCs_quiescent	chr10:91603821	chr10:93363578	2.94e-07	-0.7375211	0.13432197	0.8135593	10.0	91603821.0	93363578.0					HEIGHT	HEIGHT;WEIGHT	10.0	91603821.0	rs748402		ENSG00000228701	HECTD2-AS1	ENSG00000289228							rs748402	https://md.hugeamp.org/variant.html?variant=rs748402	False
10:91604345:C:T	Thermogenesis_GO0120162_WP4321_cpQTL_PC1	AMSCs_quiescent	chr10:91604345	chr10:93364102	8.45e-08	-0.76301414	0.1321724	0.80932206	10.0	91604345.0	93364102.0	10:93364102	PPP1R3C			HEIGHT	HEIGHT;WEIGHT	10.0	91604345.0	rs7101314		ENSG00000273497	HECTD2-AS1	ENSG00000289228							rs7101314	https://md.hugeamp.org/variant.html?variant=rs7101314	False
10:91605858:C:T	Thermogenesis_GO0120162_WP4321_cpQTL_PC1	AMSCs_quiescent	chr10:91605858	chr10:93365615	8.45e-08	-0.76301414	0.1321724	0.80932206	10.0	91605858.0	93365615.0					HEIGHT	HEIGHT;WEIGHT	10.0	91605858.0	rs1857059		ENSG00000234043	HECTD2-AS1	ENSG00000289228							rs1857059	https://md.hugeamp.org/variant.html?variant=rs1857059	False
10:91608406:A:G	Thermogenesis_GO0120162_WP4321_cpQTL_PC1	AMSCs_quiescent	chr10:91608406	chr10:93368163	8.45e-08	-0.76301414	0.1321724	0.80932206	10.0	91608406.0	93368163.0	10:93368163	PPP1R3C			HEIGHT	HEIGHT;WEIGHT	10.0	91608406.0	rs4933211		ENSG00000174721	HECTD2-AS1	ENSG00000289228							rs4933211	https://md.hugeamp.org/variant.html?variant=rs4933211	True
3:35654469:C:T	Thermogenesis_GO0120162_WP4321_cpQTL_PC2	AMSCs_quiescent	chr3:35654469	chr3:35695961	4.43e-06	0.6414571	0.13223654	0.2838983	3.0	35654469.0	35695961.0	3:35695961	ARPP21			MetS_cont;NaExcretion;WEIGHT;WHR;HYPERTENSION;USPR	MetS_cont;NaExcretion;WEIGHT;WHR;HYPERTENSION;USPR;WHRadjBMI;freshfruit;T2D;BMI;CRP;Obesity	3.0	35654469.0	rs11129660		ENSG00000309417	ARPP21	ENSG00000172995							rs11129660	https://md.hugeamp.org/variant.html?variant=rs11129660	False
3:35654020:C:T	Thermogenesis_GO0120162_WP4321_cpQTL_PC2	AMSCs_quiescent	chr3:35654020	chr3:35695512	4.1e-06	0.6403388	0.13149309	0.2881356	3.0	35654020.0	35695512.0	3:35695512	ARPP21			MetS_cont;NaExcretion;WEIGHT;USPR;WHR	MetS_cont;NaExcretion;WEIGHT;USPR;WHR;freshfruit;HYPERTENSION;WHRadjBMI;T2D;CRP;BMI	3.0	35654020.0	rs4678789		ENSG00000295459	ARPP21	ENSG00000172995							rs4678789	https://md.hugeamp.org/variant.html?variant=rs4678789	True
3:35595217:C:T	Thermogenesis_GO0120162_WP4321_cpQTL_PC2	AMSCs_quiescent	chr3:35595217	chr3:35636709	3e-06	0.6359179	0.12858853	0.2838983	3.0	35595217.0	35636709.0					WEIGHT;MetS_cont;NaExcretion;WHR;WHRadjBMI;freshfruit	WEIGHT;MetS_cont;NaExcretion;WHR;WHRadjBMI;freshfruit;HYPERTENSION;USPR;CRP;T2D;BFP	3.0	35595217.0									0.219819572	gwas		rs11129657	https://md.hugeamp.org/variant.html?variant=rs11129657	True
1:54938349:A:G	Thermogenesis_GO0120162_WP4321_cpQTL_PC2	AMSCs_quiescent	chr1:54938349	chr1:55404022	2.67e-06	-0.6757842	0.1358911	0.779661	1.0	54938349.0	55404022.0					CHOL	CHOL;LDL	1.0	54938349.0												rs1889209	https://md.hugeamp.org/variant.html?variant=rs1889209	True
9:110458650:A:C	Wnt_signaling_pathway_GO0016055_hsa04310_R-HSA-195721_cpQTL_PC1	AMSCs_quiescent	chr9:110458650	chr9:113220930	4.29e-06	-0.8480542	0.1745627	0.08898305	9.0	110458650.0	113220930.0							9.0	110458650.0												rs13287717	https://md.hugeamp.org/variant.html?variant=rs13287717	True
7:90996523:A:G	Wnt_signaling_pathway_GO0016055_hsa04310_R-HSA-195721_cpQTL_PC1	AMSCs_quiescent	chr7:90996523	chr7:90625838	3.02e-06	-1.0282686	0.20800956	0.06779661	7.0	90996523.0	90625838.0							7.0	90996523.0												rs802417	https://md.hugeamp.org/variant.html?variant=rs802417	True
3:13027994:C:T	Wnt_signaling_pathway_GO0016055_hsa04310_R-HSA-195721_cpQTL_PC1	AMSCs_quiescent	chr3:13027994	chr3:13069494	4.03e-07	-1.1896908	0.21955669	0.055084746	3.0	13027994.0	13069494.0							3.0	13027994.0												rs2881979	https://md.hugeamp.org/variant.html?variant=rs2881979	True
15:81723163:C:T	Wnt_signaling_pathway_GO0016055_hsa04310_R-HSA-195721_cpQTL_PC2	AMSCs_quiescent	chr15:81723163	chr15:82015504	4.97e-06	-0.6798606	0.14097527	0.33898306	15.0	81723163.0	82015504.0	15:82015504	FAM154B			HEIGHT;LymphoCount	HEIGHT;LymphoCount;MeanCorpVol;BMI;MeanCorpHb;NeutroPerc	15.0	81723163.0	rs12912723		ENSG00000284709	LINC01418	ENSG00000259543;ENSG00000259692							rs12912723	https://md.hugeamp.org/variant.html?variant=rs12912723	False
15:81726450:A:G	Wnt_signaling_pathway_GO0016055_hsa04310_R-HSA-195721_cpQTL_PC2	AMSCs_quiescent	chr15:81726450	chr15:82018791	4.97e-06	-0.6798606	0.14097527	0.33898306	15.0	81726450.0	82018791.0					HEIGHT;LymphoCount	HEIGHT;LymphoCount;MeanCorpVol;MeanCorpHb;NeutroPerc;BMI	15.0	81726450.0	rs11633356		ENSG00000286488	LINC01418	ENSG00000259543;ENSG00000259692							rs11633356	https://md.hugeamp.org/variant.html?variant=rs11633356	False
15:81736363:G:T	Wnt_signaling_pathway_GO0016055_hsa04310_R-HSA-195721_cpQTL_PC2	AMSCs_quiescent	chr15:81736363	chr15:82028704	4.97e-06	-0.6798606	0.14097527	0.33898306	15.0	81736363.0	82028704.0					HEIGHT;LymphoCount	HEIGHT;LymphoCount;MeanCorpVol;MeanCorpHb;BMI;NeutroPerc	15.0	81736363.0												rs4641699	https://md.hugeamp.org/variant.html?variant=rs4641699	True
6:122925909:A:G	Wnt_signaling_pathway_GO0016055_hsa04310_R-HSA-195721_cpQTL_PC2	AMSCs_quiescent	chr6:122925909	chr6:123247054	2.61e-06	-0.61658365	0.12384262	0.43220338	6.0	122925909.0	123247054.0							6.0	122925909.0												rs6933981	https://md.hugeamp.org/variant.html?variant=rs6933981	False
15:81696852:A:G	Wnt_signaling_pathway_GO0016055_hsa04310_R-HSA-195721_cpQTL_PC2	AMSCs_quiescent	chr15:81696852	chr15:81989193	2.26e-06	-0.68766516	0.13716538	0.30084747	15.0	81696852.0	81989193.0					HEIGHT;LymphoCount;BMI	HEIGHT;LymphoCount;BMI;MeanCorpVol;MeanCorpHb;NeutroPerc	15.0	81696852.0	rs2102676		ENSG00000259518	LINC01418	ENSG00000259543;ENSG00000259692							rs2102676	https://md.hugeamp.org/variant.html?variant=rs2102676	False
15:81685124:A:G	Wnt_signaling_pathway_GO0016055_hsa04310_R-HSA-195721_cpQTL_PC2	AMSCs_quiescent	chr15:81685124	chr15:81977465	2.07e-06	-0.7022836	0.13947964	0.31355932	15.0	81685124.0	81977465.0					LymphoCount;HEIGHT	LymphoCount;HEIGHT;NeutroPerc;LymphoPerc;BMI;MeanCorpVol	15.0	81685124.0	rs1514319		ENSG00000289704	LINC01418	ENSG00000259543;ENSG00000259692							rs1514319	https://md.hugeamp.org/variant.html?variant=rs1514319	False
15:81686396:A:G	Wnt_signaling_pathway_GO0016055_hsa04310_R-HSA-195721_cpQTL_PC2	AMSCs_quiescent	chr15:81686396	chr15:81978737	1.3e-06	-0.71966165	0.13985103	0.3220339	15.0	81686396.0	81978737.0					LymphoCount;HEIGHT	LymphoCount;HEIGHT;NeutroPerc;BasoCount;LymphoPerc;BMI;MeanCorpHb;MeanCorpVol	15.0	81686396.0	rs11633587		ENSG00000259518	LINC01418	ENSG00000259543;ENSG00000259692							rs11633587	https://md.hugeamp.org/variant.html?variant=rs11633587	False
15:81689016:C:T	Wnt_signaling_pathway_GO0016055_hsa04310_R-HSA-195721_cpQTL_PC2	AMSCs_quiescent	chr15:81689016	chr15:81981357	1.3e-06	-0.71966165	0.13985103	0.3220339	15.0	81689016.0	81981357.0					LymphoCount;HEIGHT	LymphoCount;HEIGHT;NeutroPerc;BasoCount;BMI;LymphoPerc;MeanCorpHb;MeanCorpVol	15.0	81689016.0	rs12898253		ENSG00000289703	LINC01418	ENSG00000259543;ENSG00000259692							rs12898253	https://md.hugeamp.org/variant.html?variant=rs12898253	False
15:81689782:G:T	Wnt_signaling_pathway_GO0016055_hsa04310_R-HSA-195721_cpQTL_PC2	AMSCs_quiescent	chr15:81689782	chr15:81982123	1.3e-06	-0.71966165	0.13985103	0.3220339	15.0	81689782.0	81982123.0					LymphoCount;HEIGHT	LymphoCount;HEIGHT;NeutroPerc;BasoCount;BMI;LymphoPerc;MeanCorpVol;MeanCorpHb	15.0	81689782.0	rs12902375		ENSG00000289704	LINC01418	ENSG00000259543;ENSG00000259692							rs12902375	https://md.hugeamp.org/variant.html?variant=rs12902375	False
15:81693236:A:G	Wnt_signaling_pathway_GO0016055_hsa04310_R-HSA-195721_cpQTL_PC2	AMSCs_quiescent	chr15:81693236	chr15:81985577	1.3e-06	-0.71966165	0.13985103	0.3220339	15.0	81693236.0	81985577.0					LymphoCount;HEIGHT	LymphoCount;HEIGHT;NeutroPerc;BMI;BasoCount;LymphoPerc;MeanCorpHb;MeanCorpVol	15.0	81693236.0	rs2063732		ENSG00000287872	LINC01418	ENSG00000259543;ENSG00000259692							rs2063732	https://md.hugeamp.org/variant.html?variant=rs2063732	False
6:122918625:G:T	Wnt_signaling_pathway_GO0016055_hsa04310_R-HSA-195721_cpQTL_PC2	AMSCs_quiescent	chr6:122918625	chr6:123239770	1.3e-06	-0.62608856	0.12168489	0.42372882	6.0	122918625.0	123239770.0							6.0	122918625.0												rs7449904	https://md.hugeamp.org/variant.html?variant=rs7449904	False
6:122924637:A:G	Wnt_signaling_pathway_GO0016055_hsa04310_R-HSA-195721_cpQTL_PC2	AMSCs_quiescent	chr6:122924637	chr6:123245782	1.28e-06	-0.62445754	0.121287785	0.4279661	6.0	122924637.0	123245782.0							6.0	122924637.0												rs7453004	https://md.hugeamp.org/variant.html?variant=rs7453004	True
15:81689609:A:C	Wnt_signaling_pathway_GO0016055_hsa04310_R-HSA-195721_cpQTL_PC2	AMSCs_quiescent	chr15:81689609	chr15:81981950	5.68e-07	-0.7417604	0.1389227	0.31779662	15.0	81689609.0	81981950.0					LymphoCount;HEIGHT	LymphoCount;HEIGHT;NeutroPerc;BasoCount;BMI;LymphoPerc;MeanCorpHb;MeanCorpVol	15.0	81689609.0	rs1005841		ENSG00000275995	LINC01418	ENSG00000259543;ENSG00000259692							rs1005841	https://md.hugeamp.org/variant.html?variant=rs1005841	True
6:81417734:A:G	Adipogenesis_R-HSA-9843745_WP236_cpQTL_PC1	SWAT_cells_basal	chr6:81417734	chr6:82127451	1.44e-06	1.1904972	0.23230971	0.081196584	6.0	81417734.0	82127451.0					HEIGHT	HEIGHT;Ap-LM;WCadjBMISMK	6.0	81417734.0												rs9449320	https://md.hugeamp.org/variant.html?variant=rs9449320	True
7:52927716:A:G	Adipogenesis_R-HSA-9843745_WP236_cpQTL_PC2	SWAT_cells_basal	chr7:52927716	chr7:52995409	4.47e-06	-0.73690736	0.15189695	0.7991453	7.0	52927716.0	52995409.0							7.0	52927716.0												rs6593033	https://md.hugeamp.org/variant.html?variant=rs6593033	False
7:52929489:C:T	Adipogenesis_R-HSA-9843745_WP236_cpQTL_PC2	SWAT_cells_basal	chr7:52929489	chr7:52997182	4.47e-06	-0.73690736	0.15189695	0.7991453	7.0	52929489.0	52997182.0							7.0	52929489.0												rs4257963	https://md.hugeamp.org/variant.html?variant=rs4257963	True
3:11810467:A:C	Adipogenesis_R-HSA-9843745_WP236_cpQTL_PC2	SWAT_cells_basal	chr3:11810467	chr3:11851941	4.1e-06	0.59071183	0.12123973	0.46581197	3.0	11810467.0	11851941.0		TAMM41					3.0	11810467.0	rs6442290		ENSG00000132170	TAMM41	ENSG00000144559	right lobe of liver;lymphoblastoid cell line;blood;macrophage	ENSG00000144559;ENSG00000144559;ENSG00000144559;ENSG00000144559;ENSG00000144559	TAMM41;TAMM41;TAMM41;TAMM41;TAMM41	0.296753255602118;0.300122900113715;0.29989324068654;0.290399393133492;0.225485961622146	eqtl;eqtl;eqtl;eqtl;eqtl	right lobe of liver;lymphoblastoid cell line;blood;macrophage;lymphoblastoid cell line	rs6442290	https://md.hugeamp.org/variant.html?variant=rs6442290	True
10:100914774:C:T	Adipogenesis_R-HSA-9843745_WP236_cpQTL_PC2	SWAT_cells_basal	chr10:100914774	chr10:102674531	3.41e-06	0.9183766	0.18677904	0.12820514	10.0	100914774.0	102674531.0	10:102674531	FAM178A					10.0	100914774.0	rs11593290		ENSG00000222414	SLF2	ENSG00000119906							rs11593290	https://md.hugeamp.org/variant.html?variant=rs11593290	True
17:50656454:C:T	Adipogenesis_R-HSA-9843745_WP236_cpQTL_PC2	SWAT_cells_basal	chr17:50656454	chr17:48733815	1.9e-06	-0.5769574	0.114057325	0.5769231	17.0	50656454.0	48733815.0							17.0	50656454.0	rs4148412		ENSG00000229980	ABCC3	ENSG00000108846							rs4148412	https://md.hugeamp.org/variant.html?variant=rs4148412	True
14:46691699:G:T	Glucose_metabolism_GO0006006_R-HSA-70326_cpQTL_PC1	SWAT_cells_basal	chr14:46691699	chr14:47160902	5e-06	0.68738526	0.14249916	0.25641027	14.0	46691699.0	47160902.0							14.0	46691699.0												rs1870886	https://md.hugeamp.org/variant.html?variant=rs1870886	True
14:46733706:A:C	Glucose_metabolism_GO0006006_R-HSA-70326_cpQTL_PC1	SWAT_cells_basal	chr14:46733706	chr14:47202909	3.22e-06	0.68892884	0.13971478	0.25213677	14.0	46733706.0	47202909.0							14.0	46733706.0												rs17117595	https://md.hugeamp.org/variant.html?variant=rs17117595	True
16:17749169:A:G	Glucose_metabolism_GO0006006_R-HSA-70326_cpQTL_PC2	SWAT_cells_basal	chr16:17749169	chr16:17843026	4.78e-06	-0.8503166	0.17588302	0.17094018	16.0	17749169.0	17843026.0							16.0	17749169.0												rs9888840	https://md.hugeamp.org/variant.html?variant=rs9888840	True
13:47397563:A:G	Glucose_metabolism_GO0006006_R-HSA-70326_cpQTL_PC2	SWAT_cells_basal	chr13:47397563	chr13:47971698	4.29e-06	-0.8016938	0.16491096	0.7991453	13.0	47397563.0	47971698.0							13.0	47397563.0												rs1890882	https://md.hugeamp.org/variant.html?variant=rs1890882	True
12:46369903:A:G	Glucose_metabolism_GO0006006_R-HSA-70326_cpQTL_PC2	SWAT_cells_basal	chr12:46369903	chr12:46763686	3.76e-06	-0.791674	0.16178057	0.6282051	12.0	46369903.0	46763686.0	12:46763686	SLC38A2			HEIGHT;Ap-LM;WEIGHT;PlatCount;TB-LM;EosinPerc;BMI;EosinCount;UterineFibroids;PlatCrit;Alb	HEIGHT;Ap-LM;WEIGHT;PlatCount;TB-LM;EosinPerc;BMI;EosinCount;UterineFibroids;PlatCrit;Alb;SHS_PC2;eBMD;FEV1;SleepEDS	12.0	46369903.0	rs2897968		ENSG00000139218	SLC38A2	ENSG00000134294				0.240638119	gwas		rs2897968	https://md.hugeamp.org/variant.html?variant=rs2897968	True
12:46380988:A:G	Glucose_metabolism_GO0006006_R-HSA-70326_cpQTL_PC2	SWAT_cells_basal	chr12:46380988	chr12:46774771	3.76e-06	-0.791674	0.16178057	0.6282051	12.0	46380988.0	46774771.0					HEIGHT;Ap-LM;WEIGHT;TB-LM;PlatCount;EosinPerc;BMI;EosinCount;Alb;PlatCrit;UterineFibroids	HEIGHT;Ap-LM;WEIGHT;TB-LM;PlatCount;EosinPerc;BMI;EosinCount;Alb;PlatCrit;UterineFibroids;FEV1;SHS_PC2;eBMD;FVC;SleepEDS	12.0	46380988.0	rs7979418		ENSG00000139209		ENSG00000296000							rs7979418	https://md.hugeamp.org/variant.html?variant=rs7979418	True
16:82102961:C:T	Glucose_metabolism_GO0006006_R-HSA-70326_cpQTL_PC2	SWAT_cells_basal	chr16:82102961	chr16:82136566	1.03e-06	-1.3289554	0.2554079	0.94017094	16.0	82102961.0	82136566.0							16.0	82102961.0												rs3887358	https://md.hugeamp.org/variant.html?variant=rs3887358	True
7:22084899:A:G	Inflammation_GO0002526_GO0002544_cpQTL_PC1	SWAT_cells_basal	chr7:22084899	chr7:22124517	3.64e-07	0.66620314	0.12233801	0.6965812	7.0	22084899.0	22124517.0							7.0	22084899.0												rs1074875	https://md.hugeamp.org/variant.html?variant=rs1074875	False
7:22082889:A:G	Inflammation_GO0002526_GO0002544_cpQTL_PC1	SWAT_cells_basal	chr7:22082889	chr7:22122507	2.12e-07	0.6769283	0.121549256	0.6965812	7.0	22082889.0	22122507.0	7:22122507	CDCA7L					7.0	22082889.0												rs7787246	https://md.hugeamp.org/variant.html?variant=rs7787246	True
7:29139227:A:G	Inflammation_GO0002526_GO0002544_cpQTL_PC2	SWAT_cells_basal	chr7:29139227	chr7:29178843	4.44e-06	0.6572425	0.13543907	0.73504275	7.0	29139227.0	29178843.0	7:29178843	CPVL				NeutroPerc;LymphoPerc	7.0	29139227.0	rs245867		ENSG00000146592	CPVL	ENSG00000285412;ENSG00000106066	adipose tissue	ENSG00000106066	CPVL	0.662969829	eqtl	adipose tissue	rs245867	https://md.hugeamp.org/variant.html?variant=rs245867	True
11:73958265:A:C	Inflammation_GO0002526_GO0002544_cpQTL_PC2	SWAT_cells_basal	chr11:73958265	chr11:73669310	3.95e-06	0.6503272	0.13322245	0.3888889	11.0	73958265.0	73669310.0	11:73669310	PAAF1			WEIGHT	WEIGHT;MeanCorpVol;HEIGHT	11.0	73958265.0	rs10793068		ENSG00000294304	DNAJB13	ENSG00000187726							rs10793068	https://md.hugeamp.org/variant.html?variant=rs10793068	True
4:164686103:C:T	Inflammation_GO0002526_GO0002544_cpQTL_PC2	SWAT_cells_basal	chr4:164686103	chr4:165607255	3.67e-06	0.5447097	0.11119022	0.56837606	4.0	164686103.0	165607255.0						HEIGHT	4.0	164686103.0												rs7680144	https://md.hugeamp.org/variant.html?variant=rs7680144	False
4:164683437:A:C	Inflammation_GO0002526_GO0002544_cpQTL_PC2	SWAT_cells_basal	chr4:164683437	chr4:165604589	2.69e-06	0.5549695	0.11156624	0.525641	4.0	164683437.0	165604589.0						HEIGHT	4.0	164683437.0												rs10021821	https://md.hugeamp.org/variant.html?variant=rs10021821	False
16:66067496:A:G	Inflammation_GO0002526_GO0002544_cpQTL_PC2	SWAT_cells_basal	chr16:66067496	chr16:66101399	1.94e-06	-0.682072	0.13496983	0.525641	16.0	66067496.0	66101399.0							16.0	66067496.0												rs4785890	https://md.hugeamp.org/variant.html?variant=rs4785890	True
16:66081422:A:G	Inflammation_GO0002526_GO0002544_cpQTL_PC2	SWAT_cells_basal	chr16:66081422	chr16:66115325	1.94e-06	-0.682072	0.13496983	0.525641	16.0	66081422.0	66115325.0							16.0	66081422.0												rs1114686	https://md.hugeamp.org/variant.html?variant=rs1114686	False
3:1359832:G:T	Inflammation_GO0002526_GO0002544_cpQTL_PC2	SWAT_cells_basal	chr3:1359832	chr3:1401516	1.78e-06	-0.7203047	0.14197989	0.31196582	3.0	1359832.0	1401516.0							3.0	1359832.0												rs10510208	https://md.hugeamp.org/variant.html?variant=rs10510208	True
4:164697219:C:T	Inflammation_GO0002526_GO0002544_cpQTL_PC2	SWAT_cells_basal	chr4:164697219	chr4:165618371	1.55e-06	0.5840481	0.11436535	0.48290598	4.0	164697219.0	165618371.0						HEIGHT	4.0	164697219.0												rs17582753	https://md.hugeamp.org/variant.html?variant=rs17582753	False
11:19405545:G:T	Inflammation_GO0002526_GO0002544_cpQTL_PC2	SWAT_cells_basal	chr11:19405545	chr11:19427092	1.33e-06	-0.62905806	0.122313894	0.35897437	11.0	19405545.0	19427092.0			NAV2	11p15.1			11.0	19405545.0												rs12364788	https://md.hugeamp.org/variant.html?variant=rs12364788	True
16:66088413:A:G	Inflammation_GO0002526_GO0002544_cpQTL_PC2	SWAT_cells_basal	chr16:66088413	chr16:66122316	8.79e-07	-0.6902846	0.13171746	0.48290598	16.0	66088413.0	66122316.0							16.0	66088413.0												rs12931803	https://md.hugeamp.org/variant.html?variant=rs12931803	False
16:66091759:A:G	Inflammation_GO0002526_GO0002544_cpQTL_PC2	SWAT_cells_basal	chr16:66091759	chr16:66125662	4.24e-07	-0.70587647	0.13046455	0.48290598	16.0	66091759.0	66125662.0	16:66125662	CDH11					16.0	66091759.0												rs12932657	https://md.hugeamp.org/variant.html?variant=rs12932657	True
4:164692631:A:G	Inflammation_GO0002526_GO0002544_cpQTL_PC2	SWAT_cells_basal	chr4:164692631	chr4:165613783	3.49e-07	0.6061722	0.11111102	0.4957265	4.0	164692631.0	165613783.0						HEIGHT	4.0	164692631.0												rs6536843	https://md.hugeamp.org/variant.html?variant=rs6536843	False
4:164694811:A:G	Inflammation_GO0002526_GO0002544_cpQTL_PC2	SWAT_cells_basal	chr4:164694811	chr4:165615963	3.49e-07	0.6061722	0.11111102	0.4957265	4.0	164694811.0	165615963.0						HEIGHT	4.0	164694811.0												rs6814429	https://md.hugeamp.org/variant.html?variant=rs6814429	False
4:164695838:G:T	Inflammation_GO0002526_GO0002544_cpQTL_PC2	SWAT_cells_basal	chr4:164695838	chr4:165616990	3.49e-07	0.6061722	0.11111102	0.4957265	4.0	164695838.0	165616990.0						HEIGHT	4.0	164695838.0												rs1406369	https://md.hugeamp.org/variant.html?variant=rs1406369	False
4:164692679:A:G	Inflammation_GO0002526_GO0002544_cpQTL_PC2	SWAT_cells_basal	chr4:164692679	chr4:165613831	1.69e-07	0.6162079	0.10963532	0.5	4.0	164692679.0	165613831.0						HEIGHT	4.0	164692679.0												rs6536844	https://md.hugeamp.org/variant.html?variant=rs6536844	False
4:164692887:G:T	Inflammation_GO0002526_GO0002544_cpQTL_PC2	SWAT_cells_basal	chr4:164692887	chr4:165614039	1.69e-07	0.6162079	0.10963532	0.5	4.0	164692887.0	165614039.0						HEIGHT	4.0	164692887.0												rs6536845	https://md.hugeamp.org/variant.html?variant=rs6536845	False
4:164695642:C:T	Inflammation_GO0002526_GO0002544_cpQTL_PC2	SWAT_cells_basal	chr4:164695642	chr4:165616794	1.69e-07	0.6162079	0.10963532	0.5	4.0	164695642.0	165616794.0							4.0	164695642.0												rs10010369	https://md.hugeamp.org/variant.html?variant=rs10010369	False
4:164695731:C:T	Inflammation_GO0002526_GO0002544_cpQTL_PC2	SWAT_cells_basal	chr4:164695731	chr4:165616883	1.69e-07	0.6162079	0.10963532	0.5	4.0	164695731.0	165616883.0							4.0	164695731.0												rs1406367	https://md.hugeamp.org/variant.html?variant=rs1406367	True
5:96622682:A:G	Inflammation_GO0002526_GO0002544_cpQTL_PC2	SWAT_cells_basal	chr5:96622682	chr5:95958386	1.88e-08	-1.3508092	0.22107495	0.08974359	5.0	96622682.0	95958386.0	5:95958386	CAST					5.0	96622682.0	rs2611714		ENSG00000298381	CAST	ENSG00000298799;ENSG00000153113	fibroblast	ENSG00000153113	CAST	0.218519896	tuqtl	fibroblast	rs2611714	https://md.hugeamp.org/variant.html?variant=rs2611714	True
16:66091759:A:G	Insulin_pathway_hsa04910_WP481_cpQTL_PC1	SWAT_cells_basal	chr16:66091759	chr16:66125662	4.62e-06	-0.68104553	0.14061879	0.48290598	16.0	66091759.0	66125662.0	16:66125662	CDH11					16.0	66091759.0												rs12932657	https://md.hugeamp.org/variant.html?variant=rs12932657	True
4:16282864:C:T	Insulin_pathway_hsa04910_WP481_cpQTL_PC1	SWAT_cells_basal	chr4:16282864	chr4:16284487	3.58e-06	-0.63925874	0.1303259	0.5940171	4.0	16282864.0	16284487.0							4.0	16282864.0	rs6449223		ENSG00000248851	TAPT1-AS1	ENSG00000263327	neutrophil	ENSG00000169762	TAPT1	0.322688843	eqtl	neutrophil	rs6449223	https://md.hugeamp.org/variant.html?variant=rs6449223	True
3:133862615:A:G	Insulin_pathway_hsa04910_WP481_cpQTL_PC1	SWAT_cells_basal	chr3:133862615	chr3:133581459	2.98e-06	-0.8758276	0.17694584	0.16239317	3.0	133862615.0	133581459.0			RAB6B	3q22.1			3.0	133862615.0												rs1880663	https://md.hugeamp.org/variant.html?variant=rs1880663	True
3:32365990:A:G	Insulin_pathway_hsa04910_WP481_cpQTL_PC1	SWAT_cells_basal	chr3:32365990	chr3:32407482	2.04e-06	-1.066709	0.21158578	0.08974359	3.0	32365990.0	32407482.0			CMTM8	3p22.3			3.0	32365990.0												rs10510655	https://md.hugeamp.org/variant.html?variant=rs10510655	True
9:10170101:C:T	Insulin_pathway_hsa04910_WP481_cpQTL_PC2	SWAT_cells_basal	chr9:10170101	chr9:10170101	4.29e-06	-0.8705471	0.17908835	0.13247864	9.0	10170101.0	10170101.0					WEIGHT	WEIGHT;HEIGHT	9.0	10170101.0												rs10114268	https://md.hugeamp.org/variant.html?variant=rs10114268	True
17:73045942:A:G	Insulin_pathway_hsa04910_WP481_cpQTL_PC2	SWAT_cells_basal	chr17:73045942	chr17:71042081	3.9e-06	0.7030361	0.14392732	0.7393162	17.0	73045942.0	71042081.0							17.0	73045942.0												rs8081534	https://md.hugeamp.org/variant.html?variant=rs8081534	True
20:3157634:A:C	Lipid_biosynthesis_GO0006633_GO0046460_WP357_cpQTL_PC1	SWAT_cells_basal	chr20:3157634	chr20:3138280	4.41e-06	0.7084554	0.14593457	0.41452992	20.0	3157634.0	3138280.0		UBOX5			eGFRcrea	eGFRcrea;Creatinine;MonoCount;eGFRcreaNoDiabetes;WBC;Neuroticism_DepressedAffect;SRH	20.0	3157634.0	rs3827132		ENSG00000305741	FASTKD5;UBOX5	ENSG00000215251;ENSG00000185019	breast epithelium;upper lobe of left lung;blood;CD14-positive, CD16-negative classical monocyte;CD4-positive, alpha-beta T cell;fibroblast;spleen;thyroid gland	ENSG00000185019;ENSG00000185019;ENSG00000185019;ENSG00000185019;ENSG00000185019;ENSG00000185019;ENSG00000185019;ENSG00000235958	UBOX5;UBOX5;UBOX5;UBOX5;UBOX5;UBOX5;UBOX5;UBOX5-AS1	0.200236480071962;0.223008213848948;0.638974802782722;0.261814387239728;0.323872708541771;0.228042813469512;0.287160043228875;0.235683455577828	eqtl;eqtl;eqtl;eqtl;eqtl;eqtl;eqtl;eqtl	breast epithelium;upper lobe of left lung;blood;CD14-positive, CD16-negative classical monocyte;CD4-positive, alpha-beta T cell;fibroblast;spleen;thyroid gland	rs3827132	https://md.hugeamp.org/variant.html?variant=rs3827132	True
11:19977373:C:T	Lipid_biosynthesis_GO0006633_GO0046460_WP357_cpQTL_PC1	SWAT_cells_basal	chr11:19977373	chr11:19998919	3.97e-06	-0.8603868	0.17631347	0.8247863	11.0	19977373.0	19998919.0							11.0	19977373.0												rs2625295	https://md.hugeamp.org/variant.html?variant=rs2625295	True
20:3119106:C:T	Lipid_biosynthesis_GO0006633_GO0046460_WP357_cpQTL_PC1	SWAT_cells_basal	chr20:3119106	chr20:3099752	1.95e-06	0.6931341	0.13719659	0.42307693	20.0	3119106.0	3099752.0	20:3099752	FASTKD5			Creatinine	Creatinine;eGFRcrea;MonoCount;SRH;CogPerformance;eGFRcreaNoDiabetes;Neuroticism_DepressedAffect;LymphoCount;WBC;PC1diet	20.0	3119106.0	rs306755		ENSG00000088882	UBOX5-AS1;UBOX5	ENSG00000235958;ENSG00000185019	testis;thyroid gland;neural progenitor cell;dorsolateral prefrontal cortex;adipose tissue	ENSG00000185019;ENSG00000185019;ENSG00000185019;ENSG00000185019;ENSG00000215251	UBOX5;UBOX5;UBOX5;UBOX5;FASTKD5	0.263216014736358;0.296527255919726;0.317845135440935;0.277595083792729;0.437081259294661	eqtl;eqtl;eqtl;eqtl;eqtl	testis;thyroid gland;neural progenitor cell;dorsolateral prefrontal cortex;adipose tissue	rs306755	https://md.hugeamp.org/variant.html?variant=rs306755	True
2:163538917:A:G	Lipid_biosynthesis_GO0006633_GO0046460_WP357_cpQTL_PC2	SWAT_cells_basal	chr2:163538917	chr2:164395427	2.67e-06	1.2846303	0.25815225	0.06410257	2.0	163538917.0	164395427.0							2.0	163538917.0												rs11886346	https://md.hugeamp.org/variant.html?variant=rs11886346	False
2:163546200:A:G	Lipid_biosynthesis_GO0006633_GO0046460_WP357_cpQTL_PC2	SWAT_cells_basal	chr2:163546200	chr2:164402710	2.67e-06	1.2846303	0.25815225	0.06410257	2.0	163546200.0	164402710.0							2.0	163546200.0												rs2704358	https://md.hugeamp.org/variant.html?variant=rs2704358	True
1:187413387:C:T	Lipid_biosynthesis_GO0006633_GO0046460_WP357_cpQTL_PC2	SWAT_cells_basal	chr1:187413387	chr1:187382519	1.25e-06	0.75623435	0.14664939	0.6282051	1.0	187413387.0	187382519.0							1.0	187413387.0												rs12137793	https://md.hugeamp.org/variant.html?variant=rs12137793	False
1:187415559:A:G	Lipid_biosynthesis_GO0006633_GO0046460_WP357_cpQTL_PC2	SWAT_cells_basal	chr1:187415559	chr1:187384691	1.25e-06	0.75623435	0.14664939	0.6282051	1.0	187415559.0	187384691.0							1.0	187415559.0												rs7527494	https://md.hugeamp.org/variant.html?variant=rs7527494	False
1:187417069:A:G	Lipid_biosynthesis_GO0006633_GO0046460_WP357_cpQTL_PC2	SWAT_cells_basal	chr1:187417069	chr1:187386201	1.25e-06	0.75623435	0.14664939	0.6282051	1.0	187417069.0	187386201.0							1.0	187417069.0												rs12145400	https://md.hugeamp.org/variant.html?variant=rs12145400	True
2:176660970:A:G	Lipid_catabolism_GO0006635_R-HSA-77289_cpQTL_PC1	SWAT_cells_basal	chr2:176660970	chr2:177525698	4.39e-06	-1.0252738	0.21115714	0.102564104	2.0	176660970.0	177525698.0						eGFRcrea;eGFRcreaNoDiabetes	2.0	176660970.0												rs4893913	https://md.hugeamp.org/variant.html?variant=rs4893913	True
2:9212519:A:G	Lipid_catabolism_GO0006635_R-HSA-77289_cpQTL_PC1	SWAT_cells_basal	chr2:9212519	chr2:9352648	2.35e-06	-0.69085497	0.13797988	0.46153846	2.0	9212519.0	9352648.0	2:9352648	CPSF3					2.0	9212519.0												rs12622238	https://md.hugeamp.org/variant.html?variant=rs12622238	True
7:52638522:A:G	Lipid_catabolism_GO0006635_R-HSA-77289_cpQTL_PC1	SWAT_cells_basal	chr7:52638522	chr7:52706218	2.35e-06	-0.66895247	0.13360421	0.32905984	7.0	52638522.0	52706218.0							7.0	52638522.0												rs1661632	https://md.hugeamp.org/variant.html?variant=rs1661632	True
7:52654860:C:T	Lipid_catabolism_GO0006635_R-HSA-77289_cpQTL_PC1	SWAT_cells_basal	chr7:52654860	chr7:52722556	2.06e-06	-0.72529453	0.14395626	0.30769232	7.0	52654860.0	52722556.0							7.0	52654860.0												rs1528986	https://md.hugeamp.org/variant.html?variant=rs1528986	False
7:52650433:A:G	Lipid_catabolism_GO0006635_R-HSA-77289_cpQTL_PC1	SWAT_cells_basal	chr7:52650433	chr7:52718129	1.64e-06	-0.724292	0.14222842	0.30341882	7.0	52650433.0	52718129.0							7.0	52650433.0												rs1620792	https://md.hugeamp.org/variant.html?variant=rs1620792	False
7:52650755:C:T	Lipid_catabolism_GO0006635_R-HSA-77289_cpQTL_PC1	SWAT_cells_basal	chr7:52650755	chr7:52718451	1.64e-06	-0.724292	0.14222842	0.30341882	7.0	52650755.0	52718451.0							7.0	52650755.0												rs1442261	https://md.hugeamp.org/variant.html?variant=rs1442261	True
3:42540188:A:G	Lipid_catabolism_GO0006635_R-HSA-77289_cpQTL_PC2	SWAT_cells_basal	chr3:42540188	chr3:42581680	4.92e-06	-0.7141005	0.14791778	0.1923077	3.0	42540188.0	42581680.0	3:42581680	SEC22C					3.0	42540188.0						esophagus squamous epithelium;skin of body;fibroblast	ENSG00000093183;ENSG00000093183;ENSG00000114857	SEC22C;SEC22C;NKTR	0.639096364951459;0.95000001;0.916119280126525	eqtl;tuqtl;eqtl	esophagus squamous epithelium;skin of body;fibroblast	rs342507	https://md.hugeamp.org/variant.html?variant=rs342507	False
9:23307379:A:G	Lipid_catabolism_GO0006635_R-HSA-77289_cpQTL_PC2	SWAT_cells_basal	chr9:23307379	chr9:23307377	4.41e-06	-0.6558023	0.13508737	0.7008547	9.0	23307379.0	23307377.0					WEIGHT;HEIGHT;BMI;TB-LM;MetS_cont	WEIGHT;HEIGHT;BMI;TB-LM;MetS_cont;Ap-LM;Neuroticism_DepressedAffect;HDL	9.0	23307379.0	rs1544161		ENSG00000305822		ENSG00000284418							rs1544161	https://md.hugeamp.org/variant.html?variant=rs1544161	True
3:42543969:A:G	Lipid_catabolism_GO0006635_R-HSA-77289_cpQTL_PC2	SWAT_cells_basal	chr3:42543969	chr3:42585461	3.72e-06	-0.7329173	0.14969578	0.17521368	3.0	42543969.0	42585461.0							3.0	42543969.0												rs342525	https://md.hugeamp.org/variant.html?variant=rs342525	True
12:29675689:C:T	Lipid_catabolism_GO0006635_R-HSA-77289_cpQTL_PC2	SWAT_cells_basal	chr12:29675689	chr12:29828622	3.48e-06	-0.72236377	0.1470645	0.7222222	12.0	29675689.0	29828622.0	12:29828622	OVCH1-AS1					12.0	29675689.0												rs7316021	https://md.hugeamp.org/variant.html?variant=rs7316021	False
12:29678439:A:G	Lipid_catabolism_GO0006635_R-HSA-77289_cpQTL_PC2	SWAT_cells_basal	chr12:29678439	chr12:29831372	3.48e-06	-0.72236377	0.1470645	0.7222222	12.0	29678439.0	29831372.0	12:29831372	OVCH1-AS1					12.0	29678439.0												rs10843483	https://md.hugeamp.org/variant.html?variant=rs10843483	True
14:59154251:G:T	Lipid_catabolism_GO0006635_R-HSA-77289_cpQTL_PC2	SWAT_cells_basal	chr14:59154251	chr14:59620969	3.33e-06	-0.63471097	0.12893459	0.36324787	14.0	59154251.0	59620969.0							14.0	59154251.0												rs17833740	https://md.hugeamp.org/variant.html?variant=rs17833740	True
9:70630339:C:T	Lipid_catabolism_GO0006635_R-HSA-77289_cpQTL_PC2	SWAT_cells_basal	chr9:70630339	chr9:73245255	1.99e-06	-1.1092935	0.21978293	0.08974359	9.0	70630339.0	73245255.0						PlatCount;AST;WBC	9.0	70630339.0												rs12001853	https://md.hugeamp.org/variant.html?variant=rs12001853	True
9:70679994:G:T	Lipid_catabolism_GO0006635_R-HSA-77289_cpQTL_PC2	SWAT_cells_basal	chr9:70679994	chr9:73294910	7.67e-07	-1.1412855	0.2164598	0.094017096	9.0	70679994.0	73294910.0						PlatCount;AST	9.0	70679994.0												rs12345213	https://md.hugeamp.org/variant.html?variant=rs12345213	True
16:66091759:A:G	Oxidative_phosphorylation_GO0006119_hsa00190_cpQTL_PC1	SWAT_cells_basal	chr16:66091759	chr16:66125662	3.64e-06	0.66695845	0.13607898	0.48290598	16.0	66091759.0	66125662.0	16:66125662	CDH11					16.0	66091759.0												rs12932657	https://md.hugeamp.org/variant.html?variant=rs12932657	True
5:96622682:A:G	Oxidative_phosphorylation_GO0006119_hsa00190_cpQTL_PC1	SWAT_cells_basal	chr5:96622682	chr5:95958386	3.14e-06	1.1714154	0.23728469	0.08974359	5.0	96622682.0	95958386.0	5:95958386	CAST					5.0	96622682.0	rs2611714		ENSG00000298381	CAST	ENSG00000298799;ENSG00000153113	fibroblast	ENSG00000153113	CAST	0.218519896	tuqtl	fibroblast	rs2611714	https://md.hugeamp.org/variant.html?variant=rs2611714	True
3:186512214:C:T	Oxidative_phosphorylation_GO0006119_hsa00190_cpQTL_PC1	SWAT_cells_basal	chr3:186512214	chr3:186230003	2.42e-06	-0.73954815	0.14791062	0.21367522	3.0	186512214.0	186230003.0			LINC02052	3q27.3			3.0	186512214.0												rs745588	https://md.hugeamp.org/variant.html?variant=rs745588	True
16:56970977:A:G	Oxidative_phosphorylation_GO0006119_hsa00190_cpQTL_PC2	SWAT_cells_basal	chr16:56970977	chr16:57004889	4.59e-06	0.6636772	0.13698657	0.37179488	16.0	56970977.0	57004889.0	16:57004889	CETP			HDL;ApoA;TGtoHDL;CHOL;TG;ApoB;nonHDL;LDL;TGnonT2D;HDL2chol;ApoA1;LipoproteinA;Hyperglyceridemia;MetS;AMD;AST;VitD;VLDLchol;Hyperlipidemia;RemnantC;AbAA;MeanCorpVol;MonoCount	HDL;ApoA;TGtoHDL;CHOL;TG;ApoB;nonHDL;LDL;TGnonT2D;HDL2chol;ApoA1;LipoproteinA;Hyperglyceridemia;MetS;AMD;AST;VitD;VLDLchol;Hyperlipidemia;RemnantC;AbAA;MeanCorpVol;MonoCount;Dyslipid_add;Dyslipid;LymphoCount;CAD;MeanCorpHb;IDLpart;EarlyAMD;Dyslipid_rec;LymphoPerc;HDL3chol;MonoPerc;Ap-LM;CystatinC;NucleatedRedPerc	16.0	56970977.0	rs7205804		ENSG00000271456	CETP	ENSG00000087237	CD14-positive, CD16-negative classical monocyte;fibroblast	ENSG00000087237;ENSG00000087237;ENSG00000140853;NA;NA;NA;NA;NA;NA;NA;NA	CETP;CETP;NLRC5;NA;NA;NA;NA;NA;NA;NA;NA	0.314052775540682;0.234637992399813;0.233999353213836;0.239552615235718;0.999999559775557;0.299018839043191;0.239693406911532;0.276159656652107;0.997335033932053;0.999303158889371;0.289978350641879	eqtl;eqtl;tuqtl;gwas;gwas;gwas;gwas;gwas;gwas;gwas;gwas	CD14-positive, CD16-negative classical monocyte;CD14-positive, CD16-negative classical monocyte;fibroblast;NA;NA;NA;NA;NA;NA;NA;NA	rs7205804	https://md.hugeamp.org/variant.html?variant=rs7205804	False
16:56971567:A:C	Oxidative_phosphorylation_GO0006119_hsa00190_cpQTL_PC2	SWAT_cells_basal	chr16:56971567	chr16:57005479	4.59e-06	0.6636772	0.13698657	0.37179488	16.0	56971567.0	57005479.0		NLRC5			TGtoHDL;ApoA;HDL;CHOL;TG;ApoB;nonHDL;LDL;TGnonT2D;LipoproteinA;Hyperglyceridemia;MetS;AST;AMD;VitD;Hyperlipidemia;AbAA;MeanCorpVol;MonoCount;HEIGHT	TGtoHDL;ApoA;HDL;CHOL;TG;ApoB;nonHDL;LDL;TGnonT2D;LipoproteinA;Hyperglyceridemia;MetS;AST;AMD;VitD;Hyperlipidemia;AbAA;MeanCorpVol;MonoCount;HEIGHT;Dyslipid;Dyslipid_add;CAD;MeanCorpHb;LymphoCount;Dyslipid_rec;LymphoPerc;EarlyAMD;MonoPerc;AST_ALT_ratio;Ap-LM	16.0	56971567.0	rs1532624		ENSG00000260549	CETP	ENSG00000087237	CD14-positive, CD16-negative classical monocyte;fibroblast	ENSG00000087237;ENSG00000087237;ENSG00000140853;NA;NA;NA;NA;NA;NA;NA;NA;NA	CETP;CETP;NLRC5;NA;NA;NA;NA;NA;NA;NA;NA;NA	0.28854899013645;0.31316345385785;0.270980760861176;0.298935835257992;0.276166961850597;0.220379749816307;0.289881312933244;0.686739542223156;0.221632026349553;0.225537325256649;0.292495438180521;0.318411442656488	eqtl;eqtl;tuqtl;gwas;gwas;gwas;gwas;gwas;gwas;gwas;gwas;gwas	CD14-positive, CD16-negative classical monocyte;CD14-positive, CD16-negative classical monocyte;fibroblast;NA;NA;NA;NA;NA;NA;NA;NA;NA	rs1532624	https://md.hugeamp.org/variant.html?variant=rs1532624	True
12:62703568:C:T	Oxidative_phosphorylation_GO0006119_hsa00190_cpQTL_PC2	SWAT_cells_basal	chr12:62703568	chr12:63097348	3.01e-06	0.7202458	0.14559437	0.33333334	12.0	62703568.0	63097348.0		PPM1H			eBMD	eBMD;HEIGHT;TG	12.0	62703568.0												rs342177	https://md.hugeamp.org/variant.html?variant=rs342177	False
12:62704815:A:G	Oxidative_phosphorylation_GO0006119_hsa00190_cpQTL_PC2	SWAT_cells_basal	chr12:62704815	chr12:63098595	3.01e-06	0.7202458	0.14559437	0.33333334	12.0	62704815.0	63098595.0	12:63098595	PPM1H			eBMD	eBMD;TG;HEIGHT;Pwave_duration	12.0	62704815.0												rs342180	https://md.hugeamp.org/variant.html?variant=rs342180	True
2:79076292:C:T	Oxidative_phosphorylation_GO0006119_hsa00190_cpQTL_PC2	SWAT_cells_basal	chr2:79076292	chr2:79303418	2.83e-06	0.6572608	0.13244164	0.4017094	2.0	79076292.0	79303418.0							2.0	79076292.0												rs1608234	https://md.hugeamp.org/variant.html?variant=rs1608234	True
2:79088375:C:T	Oxidative_phosphorylation_GO0006119_hsa00190_cpQTL_PC2	SWAT_cells_basal	chr2:79088375	chr2:79315501	1.17e-06	0.6902069	0.1334074	0.3888889	2.0	79088375.0	79315501.0	2:79315501	REG1B					2.0	79088375.0												rs2073441	https://md.hugeamp.org/variant.html?variant=rs2073441	False
2:79090330:G:T	Oxidative_phosphorylation_GO0006119_hsa00190_cpQTL_PC2	SWAT_cells_basal	chr2:79090330	chr2:79317456	1.17e-06	0.6902069	0.1334074	0.3888889	2.0	79090330.0	79317456.0							2.0	79090330.0												rs2049269	https://md.hugeamp.org/variant.html?variant=rs2049269	False
2:79091120:C:T	Oxidative_phosphorylation_GO0006119_hsa00190_cpQTL_PC2	SWAT_cells_basal	chr2:79091120	chr2:79318246	1.17e-06	0.6902069	0.1334074	0.3888889	2.0	79091120.0	79318246.0							2.0	79091120.0												rs10168534	https://md.hugeamp.org/variant.html?variant=rs10168534	True
8:118544123:A:C	Senescence_GO0090398_R-HSA-2559583_cpQTL_PC1	SWAT_cells_basal	chr8:118544123	chr8:119556362	5e-06	-0.9114828	0.18895297	0.14529915	8.0	118544123.0	119556362.0							8.0	118544123.0												rs7005188	https://md.hugeamp.org/variant.html?variant=rs7005188	True
3:186512214:C:T	Senescence_GO0090398_R-HSA-2559583_cpQTL_PC1	SWAT_cells_basal	chr3:186512214	chr3:186230003	4.22e-06	0.74009866	0.15213098	0.21367522	3.0	186512214.0	186230003.0			LINC02052	3q27.3			3.0	186512214.0												rs745588	https://md.hugeamp.org/variant.html?variant=rs745588	True
9:78814393:C:T	Senescence_GO0090398_R-HSA-2559583_cpQTL_PC1	SWAT_cells_basal	chr9:78814393	chr9:81429309	3.65e-06	-0.74799114	0.15262555	0.22649573	9.0	78814393.0	81429309.0							9.0	78814393.0												rs9969710	https://md.hugeamp.org/variant.html?variant=rs9969710	True
13:110599020:C:T	Senescence_GO0090398_R-HSA-2559583_cpQTL_PC1	SWAT_cells_basal	chr13:110599020	chr13:111251367	3.59e-06	-0.6957769	0.14186057	0.7008547	13.0	110599020.0	111251367.0	13:111251367	RAB20					13.0	110599020.0												rs3858821	https://md.hugeamp.org/variant.html?variant=rs3858821	True
16:66062577:A:G	Senescence_GO0090398_R-HSA-2559583_cpQTL_PC1	SWAT_cells_basal	chr16:66062577	chr16:66096480	3.04e-06	-0.70479244	0.14253017	0.517094	16.0	66062577.0	66096480.0							16.0	66062577.0												rs4238838	https://md.hugeamp.org/variant.html?variant=rs4238838	False
16:66061838:A:G	Senescence_GO0090398_R-HSA-2559583_cpQTL_PC1	SWAT_cells_basal	chr16:66061838	chr16:66095741	1.34e-06	-0.73176855	0.14233695	0.52136755	16.0	66061838.0	66095741.0	16:66095741	CDH5					16.0	66061838.0												rs7184941	https://md.hugeamp.org/variant.html?variant=rs7184941	False
16:66070384:G:T	Senescence_GO0090398_R-HSA-2559583_cpQTL_PC1	SWAT_cells_basal	chr16:66070384	chr16:66104287	1.34e-06	-0.73176855	0.14233695	0.52136755	16.0	66070384.0	66104287.0	16:66104287	CDH5					16.0	66070384.0												rs7204568	https://md.hugeamp.org/variant.html?variant=rs7204568	False
16:66070939:C:T	Senescence_GO0090398_R-HSA-2559583_cpQTL_PC1	SWAT_cells_basal	chr16:66070939	chr16:66104842	1.34e-06	-0.73176855	0.14233695	0.52136755	16.0	66070939.0	66104842.0	16:66104842	CDH5					16.0	66070939.0												rs1559303	https://md.hugeamp.org/variant.html?variant=rs1559303	False
7:95322257:C:T	Senescence_GO0090398_R-HSA-2559583_cpQTL_PC1	SWAT_cells_basal	chr7:95322257	chr7:94951569	7.65e-07	-0.9676699	0.18350084	0.13675214	7.0	95322257.0	94951569.0			PON1	7q21.3			7.0	95322257.0	rs3917478		ENSG00000302505	PON1	ENSG00000005421	blood plasma	ENSG00000005421	PON1	0.410368138	pqtl	blood plasma	rs3917478	https://md.hugeamp.org/variant.html?variant=rs3917478	True
16:66067496:A:G	Senescence_GO0090398_R-HSA-2559583_cpQTL_PC1	SWAT_cells_basal	chr16:66067496	chr16:66101399	4.28e-07	-0.7521441	0.1390691	0.525641	16.0	66067496.0	66101399.0							16.0	66067496.0												rs4785890	https://md.hugeamp.org/variant.html?variant=rs4785890	True
16:66081422:A:G	Senescence_GO0090398_R-HSA-2559583_cpQTL_PC1	SWAT_cells_basal	chr16:66081422	chr16:66115325	4.28e-07	-0.7521441	0.1390691	0.525641	16.0	66081422.0	66115325.0							16.0	66081422.0												rs1114686	https://md.hugeamp.org/variant.html?variant=rs1114686	False
16:66088413:A:G	Senescence_GO0090398_R-HSA-2559583_cpQTL_PC1	SWAT_cells_basal	chr16:66088413	chr16:66122316	1.57e-07	-0.7635434	0.13543713	0.48290598	16.0	66088413.0	66122316.0							16.0	66088413.0												rs12931803	https://md.hugeamp.org/variant.html?variant=rs12931803	False
16:66091759:A:G	Senescence_GO0090398_R-HSA-2559583_cpQTL_PC1	SWAT_cells_basal	chr16:66091759	chr16:66125662	9.76e-08	-0.7725579	0.13447185	0.48290598	16.0	66091759.0	66125662.0	16:66125662	CDH11					16.0	66091759.0												rs12932657	https://md.hugeamp.org/variant.html?variant=rs12932657	True
10:102669882:A:G	Senescence_GO0090398_R-HSA-2559583_cpQTL_PC2	SWAT_cells_basal	chr10:102669882	chr10:104429639	4.88e-06	-0.89999455	0.18634827	0.85470086	10.0	102669882.0	104429639.0	10:104429639	SFXN2			MonoCount;SBP;HighScatReticuloCount;HighScatReticuloPerc;BMI;ReticuloCount;WBC;SCZ;ReticuloPerc;PulsePress;HYPERTENSION;MeanReticuloVol;WEIGHT;MonoPerc;ImReticuloFrac;EosinCount	MonoCount;SBP;HighScatReticuloCount;HighScatReticuloPerc;BMI;ReticuloCount;WBC;SCZ;ReticuloPerc;PulsePress;HYPERTENSION;MeanReticuloVol;WEIGHT;MonoPerc;ImReticuloFrac;EosinCount;BIP;CAD;IGF1;DBP;NeutCount	10.0	102669882.0						body of pancreas	ENSG00000076685;NA	NT5C2;NA	0.268810371824248;0.412882300223482	sqtl;gwas	body of pancreas;NA	rs3961457	https://md.hugeamp.org/variant.html?variant=rs3961457	True
11:110352066:A:G	Senescence_GO0090398_R-HSA-2559583_cpQTL_PC2	SWAT_cells_basal	chr11:110352066	chr11:110222791	4.53e-06	0.7963884	0.1642695	0.21794872	11.0	110352066.0	110222791.0					HEIGHT	HEIGHT;RBCDistWidth	11.0	110352066.0	rs7109133		ENSG00000308338	LINC02732	ENSG00000254416							rs7109133	https://md.hugeamp.org/variant.html?variant=rs7109133	False
11:110354713:C:T	Senescence_GO0090398_R-HSA-2559583_cpQTL_PC2	SWAT_cells_basal	chr11:110354713	chr11:110225438	4.53e-06	0.7963884	0.1642695	0.21794872	11.0	110354713.0	110225438.0		FDX1			HEIGHT	HEIGHT;RBCDistWidth	11.0	110354713.0	rs17728641		ENSG00000306629	LINC02732	ENSG00000254416							rs17728641	https://md.hugeamp.org/variant.html?variant=rs17728641	True
21:34534792:A:G	Senescence_GO0090398_R-HSA-2559583_cpQTL_PC2	SWAT_cells_basal	chr21:34534792	chr21:35907090	3.77e-06	0.69707227	0.14247245	0.2948718	21.0	34534792.0	35907090.0	21:35907090	KCNE1				Ca	21.0	34534792.0												rs4817674	https://md.hugeamp.org/variant.html?variant=rs4817674	True
5:147856736:C:T	Senescence_GO0090398_R-HSA-2559583_cpQTL_PC2	SWAT_cells_basal	chr5:147856736	chr5:147236299	2.67e-06	-0.696302	0.1399138	0.6752137	5.0	147856736.0	147236299.0		SPINK1	SPINK1	5q32			5.0	147856736.0												rs4705209	https://md.hugeamp.org/variant.html?variant=rs4705209	True
11:110333175:A:C	Senescence_GO0090398_R-HSA-2559583_cpQTL_PC2	SWAT_cells_basal	chr11:110333175	chr11:110203900	3.61e-07	-0.67780066	0.12441567	0.41025642	11.0	110333175.0	110203900.0							11.0	110333175.0	rs12420766		ENSG00000308338	LINC02732	ENSG00000254416							rs12420766	https://md.hugeamp.org/variant.html?variant=rs12420766	True
16:66091759:A:G	Thermogenesis_GO0120162_WP4321_cpQTL_PC1	SWAT_cells_basal	chr16:66091759	chr16:66125662	2.34e-06	0.69031954	0.13782836	0.48290598	16.0	66091759.0	66125662.0	16:66125662	CDH11					16.0	66091759.0												rs12932657	https://md.hugeamp.org/variant.html?variant=rs12932657	True
3:10818612:G:T	Thermogenesis_GO0120162_WP4321_cpQTL_PC1	SWAT_cells_basal	chr3:10818612	chr3:10860297	1.58e-06	-0.70968664	0.1390827	0.23931624	3.0	10818612.0	10860297.0							3.0	10818612.0												rs2254931	https://md.hugeamp.org/variant.html?variant=rs2254931	True
5:116431079:A:C	Thermogenesis_GO0120162_WP4321_cpQTL_PC2	SWAT_cells_basal	chr5:116431079	chr5:115766776	2.55e-06	-0.7589249	0.15217234	0.78205127	5.0	116431079.0	115766776.0			LOC101927190	5q23.1			5.0	116431079.0												rs26584	https://md.hugeamp.org/variant.html?variant=rs26584	True
2:152015675:A:G	Thermogenesis_GO0120162_WP4321_cpQTL_PC2	SWAT_cells_basal	chr2:152015675	chr2:152872189	2.08e-06	0.9900895	0.19659896	0.0982906	2.0	152015675.0	152872189.0	2:152872189	CACNB4				WBC	2.0	152015675.0	rs4664519		ENSG00000162980	CACNB4	ENSG00000182389							rs4664519	https://md.hugeamp.org/variant.html?variant=rs4664519	True
1:64467505:A:G	Thermogenesis_GO0120162_WP4321_cpQTL_PC2	SWAT_cells_basal	chr1:64467505	chr1:64933188	4.61e-08	0.94293535	0.15948041	0.14529915	1.0	64467505.0	64933188.0			UBE2U	1p31.3			1.0	64467505.0												rs2484245	https://md.hugeamp.org/variant.html?variant=rs2484245	True
6:166144676:C:T	Wnt_signaling_pathway_GO0016055_hsa04310_R-HSA-195721_cpQTL_PC2	SWAT_cells_basal	chr6:166144676	chr6:166558164	4.57e-06	0.6343193	0.13089865	0.24786325	6.0	166144676.0	166558164.0					HEIGHT;Ap-LM	HEIGHT;Ap-LM;TSH;WEIGHT	6.0	166144676.0												rs9459583	https://md.hugeamp.org/variant.html?variant=rs9459583	False
6:166149519:A:G	Wnt_signaling_pathway_GO0016055_hsa04310_R-HSA-195721_cpQTL_PC2	SWAT_cells_basal	chr6:166149519	chr6:166563007	4.57e-06	0.6343193	0.13089865	0.24786325	6.0	166149519.0	166563007.0					HEIGHT;Ap-LM	HEIGHT;Ap-LM;TSH;WEIGHT	6.0	166149519.0												rs11964682	https://md.hugeamp.org/variant.html?variant=rs11964682	True
6:166112978:A:G	Wnt_signaling_pathway_GO0016055_hsa04310_R-HSA-195721_cpQTL_PC2	SWAT_cells_basal	chr6:166112978	chr6:166526466	3.47e-06	0.74972427	0.1526136	0.18803419	6.0	166112978.0	166526466.0	6:166526466	LINC00473			HEIGHT;SerumUrea;Ap-LM	HEIGHT;SerumUrea;Ap-LM;BUN;CystatinC;eGFRcrcys	6.0	166112978.0												rs10946121	https://md.hugeamp.org/variant.html?variant=rs10946121	True
11:11344363:C:T	Wnt_signaling_pathway_GO0016055_hsa04310_R-HSA-195721_cpQTL_PC2	SWAT_cells_basal	chr11:11344363	chr11:11365910	2.56e-06	0.67461336	0.13528071	0.32478634	11.0	11344363.0	11365910.0							11.0	11344363.0												rs11605524	https://md.hugeamp.org/variant.html?variant=rs11605524	False
11:11344353:A:C	Wnt_signaling_pathway_GO0016055_hsa04310_R-HSA-195721_cpQTL_PC2	SWAT_cells_basal	chr11:11344353	chr11:11365900	2.11e-06	-0.6449787	0.1281562	0.5811966	11.0	11344353.0	11365900.0							11.0	11344353.0												rs1352239	https://md.hugeamp.org/variant.html?variant=rs1352239	True
9:116622313:C:T	Wnt_signaling_pathway_GO0016055_hsa04310_R-HSA-195721_cpQTL_PC2	SWAT_cells_basal	chr9:116622313	chr9:119384592	2.04e-06	-1.0918405	0.21658418	0.9230769	9.0	116622313.0	119384592.0					HEIGHT;WEIGHT;THR;HIPOA;Ap-LM;TJR;PEF;TB-LM	HEIGHT;WEIGHT;THR;HIPOA;Ap-LM;TJR;PEF;TB-LM;HIPKNEEOA;ALLOA;CerebellarVol;AF	9.0	116622313.0	rs1885243		ENSG00000285820	ASTN2	ENSG00000308541;ENSG00000148219							rs1885243	https://md.hugeamp.org/variant.html?variant=rs1885243	True
9:116699833:C:T	Wnt_signaling_pathway_GO0016055_hsa04310_R-HSA-195721_cpQTL_PC2	SWAT_cells_basal	chr9:116699833	chr9:119462112	2.04e-06	-1.0918405	0.21658418	0.9230769	9.0	116699833.0	119462112.0	9:119462112	TRIM32			HEIGHT;WEIGHT;THR;HIPOA;TJR;Ap-LM;PEF;TB-LM	HEIGHT;WEIGHT;THR;HIPOA;TJR;Ap-LM;PEF;TB-LM;HIPKNEEOA;ALLOA	9.0	116699833.0	rs3019		ENSG00000285820	ASTN2;TRIM32	ENSG00000148219;ENSG00000119401							rs3019	https://md.hugeamp.org/variant.html?variant=rs3019	False
9:116704157:C:T	Wnt_signaling_pathway_GO0016055_hsa04310_R-HSA-195721_cpQTL_PC2	SWAT_cells_basal	chr9:116704157	chr9:119466436	2.04e-06	-1.0918405	0.21658418	0.9230769	9.0	116704157.0	119466436.0					HEIGHT;WEIGHT;THR;HIPOA;PEF;Ap-LM;TJR	HEIGHT;WEIGHT;THR;HIPOA;PEF;Ap-LM;TJR;TB-LM;ALLOA	9.0	116704157.0	rs803919		ENSG00000226604	ASTN2	ENSG00000148219							rs803919	https://md.hugeamp.org/variant.html?variant=rs803919	True
9:116567242:A:C	Wnt_signaling_pathway_GO0016055_hsa04310_R-HSA-195721_cpQTL_PC2	SWAT_cells_basal	chr9:116567242	chr9:119329521	4.98e-07	-1.1262546	0.2096029	0.9188034	9.0	116567242.0	119329521.0	9:119329521	TRIM32			HEIGHT;WEIGHT;THR;Ap-LM;HIPOA;PEF;TJR;TB-LM	HEIGHT;WEIGHT;THR;Ap-LM;HIPOA;PEF;TJR;TB-LM;HIPKNEEOA;ALLOA	9.0	116567242.0	rs1467553		ENSG00000298241	ASTN2	ENSG00000148219							rs1467553	https://md.hugeamp.org/variant.html?variant=rs1467553	False
9:116571327:A:G	Wnt_signaling_pathway_GO0016055_hsa04310_R-HSA-195721_cpQTL_PC2	SWAT_cells_basal	chr9:116571327	chr9:119333606	4.98e-07	-1.1262546	0.2096029	0.9188034	9.0	116571327.0	119333606.0					HEIGHT;WEIGHT;THR;Ap-LM;HIPOA;PEF;TJR;TB-LM	HEIGHT;WEIGHT;THR;Ap-LM;HIPOA;PEF;TJR;TB-LM;HIPKNEEOA	9.0	116571327.0	rs10739468		ENSG00000148219	ASTN2	ENSG00000230894;ENSG00000148219							rs10739468	https://md.hugeamp.org/variant.html?variant=rs10739468	True
9:116592855:A:G	Wnt_signaling_pathway_GO0016055_hsa04310_R-HSA-195721_cpQTL_PC2	SWAT_cells_basal	chr9:116592855	chr9:119355134	4.98e-07	-1.1262546	0.2096029	0.9188034	9.0	116592855.0	119355134.0					HEIGHT;WEIGHT;THR;Ap-LM;HIPOA;PEF;TJR;TB-LM	HEIGHT;WEIGHT;THR;Ap-LM;HIPOA;PEF;TJR;TB-LM;HIPKNEEOA	9.0	116592855.0	rs1885241		ENSG00000229105	ASTN2	ENSG00000148219							rs1885241	https://md.hugeamp.org/variant.html?variant=rs1885241	True
7:52650433:A:G	Adipogenesis_R-HSA-9843745_WP236_cpQTL_PC1	SWAT_cells_FFA	chr7:52650433	chr7:52718129	4.32e-06	-0.7293067	0.14903367	0.3018868	7.0	52650433.0	52718129.0							7.0	52650433.0												rs1620792	https://md.hugeamp.org/variant.html?variant=rs1620792	False
7:52650755:C:T	Adipogenesis_R-HSA-9843745_WP236_cpQTL_PC1	SWAT_cells_FFA	chr7:52650755	chr7:52718451	4.32e-06	-0.7293067	0.14903367	0.3018868	7.0	52650755.0	52718451.0							7.0	52650755.0												rs1442261	https://md.hugeamp.org/variant.html?variant=rs1442261	True
7:52616750:A:G	Adipogenesis_R-HSA-9843745_WP236_cpQTL_PC1	SWAT_cells_FFA	chr7:52616750	chr7:52684446	3.69e-06	-0.6473482	0.13122751	0.38207546	7.0	52616750.0	52684446.0							7.0	52616750.0												rs2960627	https://md.hugeamp.org/variant.html?variant=rs2960627	False
7:52617967:C:T	Adipogenesis_R-HSA-9843745_WP236_cpQTL_PC1	SWAT_cells_FFA	chr7:52617967	chr7:52685663	3.69e-06	-0.6473482	0.13122751	0.38207546	7.0	52617967.0	52685663.0							7.0	52617967.0												rs2961030	https://md.hugeamp.org/variant.html?variant=rs2961030	False
7:52616213:C:T	Adipogenesis_R-HSA-9843745_WP236_cpQTL_PC1	SWAT_cells_FFA	chr7:52616213	chr7:52683909	3.16e-06	-0.6329243	0.12731631	0.39150944	7.0	52616213.0	52683909.0							7.0	52616213.0												rs1345066	https://md.hugeamp.org/variant.html?variant=rs1345066	True
5:96622682:A:G	Adipogenesis_R-HSA-9843745_WP236_cpQTL_PC1	SWAT_cells_FFA	chr5:96622682	chr5:95958386	2.74e-06	1.1913614	0.23796116	0.0990566	5.0	96622682.0	95958386.0	5:95958386	CAST					5.0	96622682.0	rs2611714		ENSG00000298381	CAST	ENSG00000298799;ENSG00000153113	fibroblast	ENSG00000153113	CAST	0.218519896	tuqtl	fibroblast	rs2611714	https://md.hugeamp.org/variant.html?variant=rs2611714	True
12:54318524:A:G	Adipogenesis_R-HSA-9843745_WP236_cpQTL_PC1	SWAT_cells_FFA	chr12:54318524	chr12:54712308	1.79e-06	-0.64370096	0.12594028	0.5330189	12.0	54318524.0	54712308.0		GPR84			PlatVol;PlatCount;PlatDistWidth;MeanCorpVol;RedCount;MeanCorpHb;EosinCount;EosinPerc;ReticuloPerc;HighScatReticuloPerc;Hematocrit;MonoCount;Hb;HighScatReticuloCount;HbConc;RBCDistWidth;ReticuloCount;MonoPerc;MeanSpheredVol;WEIGHT	PlatVol;PlatCount;PlatDistWidth;MeanCorpVol;RedCount;MeanCorpHb;EosinCount;EosinPerc;ReticuloPerc;HighScatReticuloPerc;Hematocrit;MonoCount;Hb;HighScatReticuloCount;HbConc;RBCDistWidth;ReticuloCount;MonoPerc;MeanSpheredVol;WEIGHT;Ca;mCAY;BasoCount;PlatCrit;LymphoPerc;HmPerc;TL;LTL;BasoPerc	12.0	54318524.0	rs10876550		ENSG00000260597	RNU6-950P	ENSG00000207381;ENSG00000258344	blood plasma	ENSG00000004478;ENSG00000064012;ENSG00000099622;ENSG00000105185;ENSG00000107554;ENSG00000116001;ENSG00000123405;ENSG00000125821;ENSG00000135250;ENSG00000143815;ENSG00000151882;ENSG00000158769;ENSG00000163818;ENSG00000165609;ENSG00000166831;ENSG00000168040;ENSG00000170445;ENSG00000171097;ENSG00000173163;ENSG00000176903;ENSG00000180228;ENSG00000186834;ENSG00000198431;ENSG00000198931;ENSG00000240972;NA;NA;NA;NA;NA;NA;NA;NA;NA;NA;NA;NA;NA;NA;NA;NA;NA;NA;NA;NA;NA;NA;NA;NA;NA;NA;NA	FKBP4;CASP8;CIRBP;PDCD5;DNMBP;TIA1;NFE2;DTD1;SRPK2;LBR;CCL28;F11R;LZTFL1;NUDT5;RBPMS2;FADD;HARS1;KYAT1;COMMD1;PNMA1;PRKRA;HEXIM1;TXNRD1;APRT;MIF;NA;NA;NA;NA;NA;NA;NA;NA;NA;NA;NA;NA;NA;NA;NA;NA;NA;NA;NA;NA;NA;NA;NA;NA;NA;NA;NA	0.208896403056583;0.211255829767414;0.255720273446791;0.233981271283031;0.25004423435242;0.205391995952544;0.235680997538521;0.230804182715852;0.254909018559014;0.334345200508396;0.340168737451787;0.232415288823574;0.214061879660012;0.244819403231702;0.29684255186451;0.312318109417938;0.22522134061243;0.209950978665859;0.317727263010838;0.255702305962083;0.21120371664264;0.251022252625182;0.200036760601826;0.244081787574098;0.262258502238407;0.941437583661517;0.475063783526216;0.383316657985583;0.968019353946472;0.999942301116604;0.777039179796086;0.888220786295261;0.248609699568302;0.999916192451033;0.966560863958303;0.78097065665304;0.995266981596379;0.91639068434189;0.36600010269575;0.967608198779519;0.22580669384156;1;0.749658926750564;0.999399810690258;0.345004360285325;0.489635846753403;0.532170776450968;0.860483194646531;0.26848374681575;0.788185831214508;0.353411740729552;0.999999729915012	pqtl;pqtl;pqtl;pqtl;pqtl;pqtl;pqtl;pqtl;pqtl;pqtl;pqtl;pqtl;pqtl;pqtl;pqtl;pqtl;pqtl;pqtl;pqtl;pqtl;pqtl;pqtl;pqtl;pqtl;pqtl;gwas;gwas;gwas;gwas;gwas;gwas;gwas;gwas;gwas;gwas;gwas;gwas;gwas;gwas;gwas;gwas;gwas;gwas;gwas;gwas;gwas;gwas;gwas;gwas;gwas;gwas;gwas	blood plasma;blood plasma;blood plasma;blood plasma;blood plasma;blood plasma;blood plasma;blood plasma;blood plasma;blood plasma;blood plasma;blood plasma;blood plasma;blood plasma;blood plasma;blood plasma;blood plasma;blood plasma;blood plasma;blood plasma;blood plasma;blood plasma;blood plasma;blood plasma;blood plasma;NA;NA;NA;NA;NA;NA;NA;NA;NA;NA;NA;NA;NA;NA;NA;NA;NA;NA;NA;NA;NA;NA;NA;NA;NA;NA;NA	rs10876550	https://md.hugeamp.org/variant.html?variant=rs10876550	True
21:32576996:C:T	Adipogenesis_R-HSA-9843745_WP236_cpQTL_PC2	SWAT_cells_FFA	chr21:32576996	chr21:33949306	2.22e-06	-0.7788728	0.1540038	0.1981132	21.0	32576996.0	33949306.0	21:33949306	TCP10L					21.0	32576996.0	rs1015048		ENSG00000232623	TCP10L	ENSG00000242220							rs1015048	https://md.hugeamp.org/variant.html?variant=rs1015048	False
21:32577113:C:T	Adipogenesis_R-HSA-9843745_WP236_cpQTL_PC2	SWAT_cells_FFA	chr21:32577113	chr21:33949423	2.22e-06	-0.7788728	0.1540038	0.1981132	21.0	32577113.0	33949423.0	21:33949423	TCP10L					21.0	32577113.0	rs1015047		ENSG00000142207	TCP10L	ENSG00000242220							rs1015047	https://md.hugeamp.org/variant.html?variant=rs1015047	False
21:32577319:C:T	Adipogenesis_R-HSA-9843745_WP236_cpQTL_PC2	SWAT_cells_FFA	chr21:32577319	chr21:33949629	2.22e-06	-0.7788728	0.1540038	0.1981132	21.0	32577319.0	33949629.0	21:33949629	TCP10L					21.0	32577319.0	rs2833911		ENSG00000159079	TCP10L	ENSG00000242220							rs2833911	https://md.hugeamp.org/variant.html?variant=rs2833911	False
8:106855030:A:G	Adipogenesis_R-HSA-9843745_WP236_cpQTL_PC2	SWAT_cells_FFA	chr8:106855030	chr8:107867258	1.98e-06	-0.6404608	0.12591662	0.4292453	8.0	106855030.0	107867258.0							8.0	106855030.0												rs3018932	https://md.hugeamp.org/variant.html?variant=rs3018932	True
21:32516083:A:C	Adipogenesis_R-HSA-9843745_WP236_cpQTL_PC2	SWAT_cells_FFA	chr21:32516083	chr21:33888393	1.3e-06	-0.7263272	0.140008	0.23584905	21.0	32516083.0	33888393.0	21:33888393	TCP10L					21.0	32516083.0	rs2833864		ENSG00000224427	EVA1C	ENSG00000166979							rs2833864	https://md.hugeamp.org/variant.html?variant=rs2833864	False
21:32519948:A:G	Adipogenesis_R-HSA-9843745_WP236_cpQTL_PC2	SWAT_cells_FFA	chr21:32519948	chr21:33892258	1.05e-06	-0.6627146	0.12644769	0.4528302	21.0	32519948.0	33892258.0	21:33892258	EVA1C				HEIGHT	21.0	32519948.0												rs1123119	https://md.hugeamp.org/variant.html?variant=rs1123119	True
21:32556511:C:T	Adipogenesis_R-HSA-9843745_WP236_cpQTL_PC2	SWAT_cells_FFA	chr21:32556511	chr21:33928821	9.07e-07	-0.8131574	0.15414517	0.20754717	21.0	32556511.0	33928821.0	21:33928821	TCP10L					21.0	32556511.0												rs2833891	https://md.hugeamp.org/variant.html?variant=rs2833891	False
21:32560953:C:T	Adipogenesis_R-HSA-9843745_WP236_cpQTL_PC2	SWAT_cells_FFA	chr21:32560953	chr21:33933263	9.07e-07	-0.8131574	0.15414517	0.20754717	21.0	32560953.0	33933263.0	21:33933263	TCP10L					21.0	32560953.0												rs2833899	https://md.hugeamp.org/variant.html?variant=rs2833899	False
21:32565578:A:C	Adipogenesis_R-HSA-9843745_WP236_cpQTL_PC2	SWAT_cells_FFA	chr21:32565578	chr21:33937888	9.07e-07	-0.8131574	0.15414517	0.20754717	21.0	32565578.0	33937888.0							21.0	32565578.0												rs11702343	https://md.hugeamp.org/variant.html?variant=rs11702343	False
21:32568148:A:G	Adipogenesis_R-HSA-9843745_WP236_cpQTL_PC2	SWAT_cells_FFA	chr21:32568148	chr21:33940458	9.07e-07	-0.8131574	0.15414517	0.20754717	21.0	32568148.0	33940458.0	21:33940458	TCP10L					21.0	32568148.0												rs2833902	https://md.hugeamp.org/variant.html?variant=rs2833902	True
21:32557585:C:T	Adipogenesis_R-HSA-9843745_WP236_cpQTL_PC2	SWAT_cells_FFA	chr21:32557585	chr21:33929895	6.24e-07	-0.82873905	0.15447462	0.2028302	21.0	32557585.0	33929895.0							21.0	32557585.0												rs2409457	https://md.hugeamp.org/variant.html?variant=rs2409457	True
8:49112385:C:T	Glucose_metabolism_GO0006006_R-HSA-70326_cpQTL_PC1	SWAT_cells_FFA	chr8:49112385	chr8:50024944	4.04e-06	0.6460435	0.13156599	0.5377358	8.0	49112385.0	50024944.0	8:50024944	C8orf22			MonoCount	MonoCount;Creatinine;HEIGHT	8.0	49112385.0	rs10504073		ENSG00000199640		ENSG00000253474							rs10504073	https://md.hugeamp.org/variant.html?variant=rs10504073	True
8:49075351:A:G	Glucose_metabolism_GO0006006_R-HSA-70326_cpQTL_PC1	SWAT_cells_FFA	chr8:49075351	chr8:49987910	3.79e-06	0.64461136	0.13085741	0.5330189	8.0	49075351.0	49987910.0	8:49987910	C8orf22			MonoCount	MonoCount;Creatinine;HEIGHT	8.0	49075351.0	rs6984804		ENSG00000019549	PPDPFL	ENSG00000168333	skeletal muscle tissue	ENSG00000253474	ENSG00000253474	0.205645116	eqtl	skeletal muscle tissue	rs6984804	https://md.hugeamp.org/variant.html?variant=rs6984804	True
20:32074444:G:T	Glucose_metabolism_GO0006006_R-HSA-70326_cpQTL_PC1	SWAT_cells_FFA	chr20:32074444	chr20:30662247	2.83e-06	0.7009655	0.1402341	0.6367925	20.0	32074444.0	30662247.0	20:30662247	TM9SF4			RBCDistWidth;MonoPerc;MonoCount;MeanCorpVol;MeanCorpHb;CystatinC;eGFRcrcys	RBCDistWidth;MonoPerc;MonoCount;MeanCorpVol;MeanCorpHb;CystatinC;eGFRcrcys;EaseOfWakingUp;RedCount;PlatCrit;ALP;PlatCount;mvAging;TG;eGFRcys;AgingGIP1	20.0	32074444.0	rs6061153		ENSG00000126003	HCK	ENSG00000101336							rs6061153	https://md.hugeamp.org/variant.html?variant=rs6061153	False
20:32075002:A:C	Glucose_metabolism_GO0006006_R-HSA-70326_cpQTL_PC1	SWAT_cells_FFA	chr20:32075002	chr20:30662805	2.83e-06	0.7009655	0.1402341	0.6367925	20.0	32075002.0	30662805.0	20:30662805	HCK			MonoPerc;RBCDistWidth;MonoCount;MeanCorpVol;MeanCorpHb;CystatinC;eGFRcrcys	MonoPerc;RBCDistWidth;MonoCount;MeanCorpVol;MeanCorpHb;CystatinC;eGFRcrcys;EaseOfWakingUp;PlatCrit;PlatCount;RedCount;ALP;mvAging;TG;eGFRcys;AgingGIP1	20.0	32075002.0	rs3746601		ENSG00000125968	HCK	ENSG00000101336							rs3746601	https://md.hugeamp.org/variant.html?variant=rs3746601	False
8:49122483:A:C	Glucose_metabolism_GO0006006_R-HSA-70326_cpQTL_PC1	SWAT_cells_FFA	chr8:49122483	chr8:50035042	2.43e-06	0.68058884	0.13515194	0.5330189	8.0	49122483.0	50035042.0						MonoCount	8.0	49122483.0	rs818561		ENSG00000168333		ENSG00000253474							rs818561	https://md.hugeamp.org/variant.html?variant=rs818561	True
20:32079145:C:T	Glucose_metabolism_GO0006006_R-HSA-70326_cpQTL_PC1	SWAT_cells_FFA	chr20:32079145	chr20:30666948	2.01e-06	-0.7031287	0.13833037	0.35849056	20.0	32079145.0	30666948.0	20:30666948	HCK			MonoPerc;RBCDistWidth;MeanCorpVol;MonoCount;MeanCorpHb;CystatinC;RedCount;eGFRcrcys	MonoPerc;RBCDistWidth;MeanCorpVol;MonoCount;MeanCorpHb;CystatinC;RedCount;eGFRcrcys;EaseOfWakingUp;ALP;PlatCrit;mvAging;eGFRcys;PlatCount;AgingGIP1	20.0	32079145.0	rs242602		ENSG00000277301	HCK	ENSG00000101336							rs242602	https://md.hugeamp.org/variant.html?variant=rs242602	False
5:96622682:A:G	Glucose_metabolism_GO0006006_R-HSA-70326_cpQTL_PC1	SWAT_cells_FFA	chr5:96622682	chr5:95958386	1.99e-06	1.1892982	0.23386586	0.0990566	5.0	96622682.0	95958386.0	5:95958386	CAST					5.0	96622682.0	rs2611714		ENSG00000298381	CAST	ENSG00000298799;ENSG00000153113	fibroblast	ENSG00000153113	CAST	0.218519896	tuqtl	fibroblast	rs2611714	https://md.hugeamp.org/variant.html?variant=rs2611714	True
20:32073494:A:G	Glucose_metabolism_GO0006006_R-HSA-70326_cpQTL_PC1	SWAT_cells_FFA	chr20:32073494	chr20:30661297	1.96e-06	0.70141345	0.13784692	0.6462264	20.0	32073494.0	30661297.0					MonoPerc;RBCDistWidth;MonoCount;MeanCorpVol;MeanCorpHb;CystatinC	MonoPerc;RBCDistWidth;MonoCount;MeanCorpVol;MeanCorpHb;CystatinC;PlatCrit;eGFRcrcys;RedCount;ALP;EaseOfWakingUp;mvAging;PlatCount;eGFRcys	20.0	32073494.0	rs2297304		ENSG00000088356	HCK	ENSG00000101336							rs2297304	https://md.hugeamp.org/variant.html?variant=rs2297304	True
2:139195344:C:T	Glucose_metabolism_GO0006006_R-HSA-70326_cpQTL_PC2	SWAT_cells_FFA	chr2:139195344	chr2:139952914	4.92e-06	0.60045564	0.12352627	0.41509435	2.0	139195344.0	139952914.0							2.0	139195344.0												rs10205677	https://md.hugeamp.org/variant.html?variant=rs10205677	True
2:139206689:C:T	Glucose_metabolism_GO0006006_R-HSA-70326_cpQTL_PC2	SWAT_cells_FFA	chr2:139206689	chr2:139964259	3.98e-06	0.6068589	0.12349207	0.41037735	2.0	139206689.0	139964259.0							2.0	139206689.0												rs10496809	https://md.hugeamp.org/variant.html?variant=rs10496809	True
6:162370166:A:G	Glucose_metabolism_GO0006006_R-HSA-70326_cpQTL_PC2	SWAT_cells_FFA	chr6:162370166	chr6:162791198	3.08e-06	0.67451435	0.1355059	0.28301886	6.0	162370166.0	162791198.0							6.0	162370166.0	rs4709601		ENSG00000227913	PRKN	ENSG00000185345							rs4709601	https://md.hugeamp.org/variant.html?variant=rs4709601	False
19:43772885:G:T	Glucose_metabolism_GO0006006_R-HSA-70326_cpQTL_PC2	SWAT_cells_FFA	chr19:43772885	chr19:44277037	2.39e-06	0.82225734	0.16314574	0.8066038	19.0	43772885.0	44277037.0	19:44277037	KCNN4					19.0	43772885.0												rs1469711	https://md.hugeamp.org/variant.html?variant=rs1469711	True
6:162372992:C:T	Glucose_metabolism_GO0006006_R-HSA-70326_cpQTL_PC2	SWAT_cells_FFA	chr6:162372992	chr6:162794024	1.77e-06	0.7083498	0.13851365	0.254717	6.0	162372992.0	162794024.0							6.0	162372992.0	rs7752854		ENSG00000227913	PRKN	ENSG00000185345							rs7752854	https://md.hugeamp.org/variant.html?variant=rs7752854	False
6:162378571:C:T	Glucose_metabolism_GO0006006_R-HSA-70326_cpQTL_PC2	SWAT_cells_FFA	chr6:162378571	chr6:162799603	1.77e-06	0.7083498	0.13851365	0.254717	6.0	162378571.0	162799603.0							6.0	162378571.0	rs1555011		ENSG00000227913	PRKN	ENSG00000185345							rs1555011	https://md.hugeamp.org/variant.html?variant=rs1555011	False
6:162379124:C:T	Glucose_metabolism_GO0006006_R-HSA-70326_cpQTL_PC2	SWAT_cells_FFA	chr6:162379124	chr6:162800156	1.77e-06	0.7083498	0.13851365	0.254717	6.0	162379124.0	162800156.0							6.0	162379124.0	rs10484501		ENSG00000227913	PRKN	ENSG00000185345							rs10484501	https://md.hugeamp.org/variant.html?variant=rs10484501	False
6:162379205:C:T	Glucose_metabolism_GO0006006_R-HSA-70326_cpQTL_PC2	SWAT_cells_FFA	chr6:162379205	chr6:162800237	1.77e-06	0.7083498	0.13851365	0.254717	6.0	162379205.0	162800237.0							6.0	162379205.0	rs12192919		ENSG00000227913	PRKN	ENSG00000185345							rs12192919	https://md.hugeamp.org/variant.html?variant=rs12192919	True
2:139240151:C:T	Glucose_metabolism_GO0006006_R-HSA-70326_cpQTL_PC2	SWAT_cells_FFA	chr2:139240151	chr2:139997721	1.54e-06	0.59084463	0.11478445	0.4198113	2.0	139240151.0	139997721.0							2.0	139240151.0												rs10928700	https://md.hugeamp.org/variant.html?variant=rs10928700	True
6:162368881:A:G	Glucose_metabolism_GO0006006_R-HSA-70326_cpQTL_PC2	SWAT_cells_FFA	chr6:162368881	chr6:162789913	1.35e-06	0.7001098	0.13518636	0.29245284	6.0	162368881.0	162789913.0							6.0	162368881.0	rs2023079		ENSG00000112530	PRKN	ENSG00000185345							rs2023079	https://md.hugeamp.org/variant.html?variant=rs2023079	False
6:162368165:A:G	Glucose_metabolism_GO0006006_R-HSA-70326_cpQTL_PC2	SWAT_cells_FFA	chr6:162368165	chr6:162789197	8.26e-07	0.7297568	0.13775003	0.26415095	6.0	162368165.0	162789197.0						HDL	6.0	162368165.0	rs7768039		ENSG00000227913	PRKN	ENSG00000185345	testis	ENSG00000185345	PRKN	0.212013604	eqtl	testis	rs7768039	https://md.hugeamp.org/variant.html?variant=rs7768039	True
19:34594967:C:T	Inflammation_GO0002526_GO0002544_cpQTL_PC1	SWAT_cells_FFA	chr19:34594967	chr19:35085872	4.29e-06	-0.67094684	0.13705568	0.4245283	19.0	34594967.0	35085872.0	19:35085872	SCGB2B2				HEIGHT	19.0	34594967.0												rs1564200	https://md.hugeamp.org/variant.html?variant=rs1564200	False
3:23744429:C:T	Inflammation_GO0002526_GO0002544_cpQTL_PC1	SWAT_cells_FFA	chr3:23744429	chr3:23785920	2.17e-06	0.8500593	0.16788377	0.18396227	3.0	23744429.0	23785920.0						HBA1C;MeanCorpHbConc	3.0	23744429.0												rs17013704	https://md.hugeamp.org/variant.html?variant=rs17013704	True
19:34591375:A:G	Inflammation_GO0002526_GO0002544_cpQTL_PC1	SWAT_cells_FFA	chr19:34591375	chr19:35082280	5.1e-07	-0.70941	0.13106944	0.46226415	19.0	34591375.0	35082280.0	19:35082280	SCGB2B2					19.0	34591375.0												rs2169793	https://md.hugeamp.org/variant.html?variant=rs2169793	True
2:119300386:G:T	Inflammation_GO0002526_GO0002544_cpQTL_PC2	SWAT_cells_FFA	chr2:119300386	chr2:120057962	4.14e-06	-0.784825	0.16003814	0.24528302	2.0	119300386.0	120057962.0	2:120057962	C2orf76					2.0	119300386.0												rs7424214	https://md.hugeamp.org/variant.html?variant=rs7424214	True
13:31996951:A:C	Inflammation_GO0002526_GO0002544_cpQTL_PC2	SWAT_cells_FFA	chr13:31996951	chr13:32571088	3.09e-06	1.1396008	0.22899823	0.8962264	13.0	31996951.0	32571088.0			EEF1DP3	13q13.1			13.0	31996951.0												rs439716	https://md.hugeamp.org/variant.html?variant=rs439716	True
1:9232223:A:G	Insulin_pathway_hsa04910_WP481_cpQTL_PC1	SWAT_cells_FFA	chr1:9232223	chr1:9292282	9.15e-07	0.9236703	0.17516501	0.18396227	1.0	9232223.0	9292282.0	1:9292282	SPSB1			HEIGHT	HEIGHT	1.0	9232223.0						islet of Langerhans	ENSG00000049239;NA;NA	H6PD;NA;NA	0.2087962723745;0.998520123303182;0.579132550645776	sqtl;gwas;gwas	islet of Langerhans;NA;NA	rs9434723	https://md.hugeamp.org/variant.html?variant=rs9434723	True
3:1359832:G:T	Insulin_pathway_hsa04910_WP481_cpQTL_PC1	SWAT_cells_FFA	chr3:1359832	chr3:1401516	1.22e-07	-0.84511393	0.1470492	0.31603774	3.0	1359832.0	1401516.0							3.0	1359832.0												rs10510208	https://md.hugeamp.org/variant.html?variant=rs10510208	True
10:3147188:C:T	Insulin_pathway_hsa04910_WP481_cpQTL_PC2	SWAT_cells_FFA	chr10:3147188	chr10:3189380	3.49e-06	-0.6767518	0.13680878	0.5235849	10.0	3147188.0	3189380.0	10:3189380	PITRM1			HEIGHT	HEIGHT	10.0	3147188.0	rs3740607		ENSG00000306656	PITRM1;PITRM1-AS1	ENSG00000107959;ENSG00000237399	C1 segment of cervical spinal cord	ENSG00000107959;NA	PITRM1;NA	0.576585019614643;0.498886388991947	sqtl;gwas	C1 segment of cervical spinal cord;NA	rs3740607	https://md.hugeamp.org/variant.html?variant=rs3740607	False
10:3142315:A:G	Insulin_pathway_hsa04910_WP481_cpQTL_PC2	SWAT_cells_FFA	chr10:3142315	chr10:3184507	3.06e-06	-0.69525194	0.13962458	0.6037736	10.0	3142315.0	3184507.0	10:3184507	PITRM1-AS1			HEIGHT	HEIGHT	10.0	3142315.0	rs7898695		ENSG00000302097	PITRM1-AS1;PITRM1	ENSG00000237399;ENSG00000107959	esophagus muscularis mucosa	ENSG00000107959	PITRM1	0.95000001	sqtl	esophagus muscularis mucosa	rs7898695	https://md.hugeamp.org/variant.html?variant=rs7898695	True
9:466816:A:G	Insulin_pathway_hsa04910_WP481_cpQTL_PC2	SWAT_cells_FFA	chr9:466816	chr9:466816	2.99e-06	0.8316747	0.16684616	0.8113208	9.0	466816.0	466816.0						PlatDistWidth	9.0	466816.0	rs4742002		ENSG00000302830	DOCK8-AS2	ENSG00000227155							rs4742002	https://md.hugeamp.org/variant.html?variant=rs4742002	True
12:15335215:A:G	Lipid_biosynthesis_GO0006633_GO0046460_WP357_cpQTL_PC1	SWAT_cells_FFA	chr12:15335215	chr12:15488149	4.75e-06	-0.80576503	0.1654684	0.20754717	12.0	15335215.0	15488149.0	12:15488149	PTPRO					12.0	15335215.0												rs7294560	https://md.hugeamp.org/variant.html?variant=rs7294560	True
11:132816089:A:G	Lipid_biosynthesis_GO0006633_GO0046460_WP357_cpQTL_PC1	SWAT_cells_FFA	chr11:132816089	chr11:132685984	4.25e-06	1.4214213	0.2902231	0.061320756	11.0	132816089.0	132685984.0							11.0	132816089.0												rs12285031	https://md.hugeamp.org/variant.html?variant=rs12285031	True
12:54258870:A:G	Lipid_biosynthesis_GO0006633_GO0046460_WP357_cpQTL_PC1	SWAT_cells_FFA	chr12:54258870	chr12:54652654	3.63e-06	0.6590915	0.13349746	0.5849057	12.0	54258870.0	54652654.0	12:54652654	CBX5			PlatVol;PlatCount;PlatDistWidth;RBCDistWidth;MeanCorpVol;WEIGHT;ReticuloPerc;HighScatReticuloPerc;MeanCorpHb;BMI;LTL;TL;MonoPerc;RedCount;EosinPerc;PC3diet;AM_broad_int;HighScatReticuloCount;SleepChronotype;ReticuloCount	PlatVol;PlatCount;PlatDistWidth;RBCDistWidth;MeanCorpVol;WEIGHT;ReticuloPerc;HighScatReticuloPerc;MeanCorpHb;BMI;LTL;TL;MonoPerc;RedCount;EosinPerc;PC3diet;AM_broad_int;HighScatReticuloCount;SleepChronotype;ReticuloCount;CystatinC;AM_heavy_int;HDL;SHS_PC3;freshfruit;MonoCount;EosinCount;TB-LM;LowGripEWGSOP;Ap-LM;ApoA;AM_broad_low	12.0	54258870.0	rs10219739		ENSG00000161638	CBX5	ENSG00000094916	induced pluripotent stem cell	ENSG00000094916	CBX5	0.356272371	tuqtl	induced pluripotent stem cell	rs10219739	https://md.hugeamp.org/variant.html?variant=rs10219739	True
5:8047332:C:T	Lipid_biosynthesis_GO0006633_GO0046460_WP357_cpQTL_PC1	SWAT_cells_FFA	chr5:8047332	chr5:8047445	1.42e-06	0.7332293	0.14192846	0.33490565	5.0	8047332.0	8047445.0						MeanCorpHb	5.0	8047332.0												rs6871063	https://md.hugeamp.org/variant.html?variant=rs6871063	True
16:62267979:G:T	Lipid_biosynthesis_GO0006633_GO0046460_WP357_cpQTL_PC1	SWAT_cells_FFA	chr16:62267979	chr16:62301883	1.09e-06	-1.2469554	0.23838341	0.8962264	16.0	62267979.0	62301883.0							16.0	62267979.0												rs7198613	https://md.hugeamp.org/variant.html?variant=rs7198613	True
7:16707924:A:G	Lipid_biosynthesis_GO0006633_GO0046460_WP357_cpQTL_PC2	SWAT_cells_FFA	chr7:16707924	chr7:16747549	1.08e-06	-0.7749467	0.14805627	0.38679245	7.0	16707924.0	16747549.0	7:16747549	TSPAN13					7.0	16707924.0												rs17627275	https://md.hugeamp.org/variant.html?variant=rs17627275	True
4:75568046:C:T	Lipid_catabolism_GO0006635_R-HSA-77289_cpQTL_PC1	SWAT_cells_FFA	chr4:75568046	chr4:76493256	4.76e-06	-0.6629771	0.13615045	0.4056604	4.0	75568046.0	76493256.0	4:76493256	C4orf26					4.0	75568046.0												rs6851864	https://md.hugeamp.org/variant.html?variant=rs6851864	True
2:79707738:C:T	Lipid_catabolism_GO0006635_R-HSA-77289_cpQTL_PC1	SWAT_cells_FFA	chr2:79707738	chr2:79934864	4.45e-06	-0.8430987	0.1725439	0.1745283	2.0	79707738.0	79934864.0							2.0	79707738.0												rs7602740	https://md.hugeamp.org/variant.html?variant=rs7602740	True
5:173646661:C:T	Lipid_catabolism_GO0006635_R-HSA-77289_cpQTL_PC1	SWAT_cells_FFA	chr5:173646661	chr5:173073664	2.85e-06	0.7411368	0.14833431	0.25943395	5.0	173646661.0	173073664.0					WBC;NeutCount	WBC;NeutCount;MeanSpheredVol;MeanCorpVol	5.0	173646661.0												rs6860785	https://md.hugeamp.org/variant.html?variant=rs6860785	True
16:2768160:C:T	Lipid_catabolism_GO0006635_R-HSA-77289_cpQTL_PC1	SWAT_cells_FFA	chr16:2768160	chr16:2818161	2.34e-06	-0.8150476	0.1615653	0.8160377	16.0	2768160.0	2818161.0	16:2818161	SRRM2			HEIGHT	HEIGHT;EosinPerc;EosinCount;MeanCorpVol	16.0	2768160.0	rs2301802		ENSG00000307949	SRRM2	ENSG00000167978							rs2301802	https://md.hugeamp.org/variant.html?variant=rs2301802	False
16:2770881:G:T	Lipid_catabolism_GO0006635_R-HSA-77289_cpQTL_PC1	SWAT_cells_FFA	chr16:2770881	chr16:2820882	2.05e-06	0.87460744	0.17224471	0.16981132	16.0	2770881.0	2820882.0	16:2820882	SRRM2			EosinCount;HEIGHT	EosinCount;HEIGHT;EosinPerc	16.0	2770881.0	rs1050134		ENSG00000167972	ELOB;SRRM2	ENSG00000103363;ENSG00000167978							rs1050134	https://md.hugeamp.org/variant.html?variant=rs1050134	False
16:2773138:C:T	Lipid_catabolism_GO0006635_R-HSA-77289_cpQTL_PC1	SWAT_cells_FFA	chr16:2773138	chr16:2823139	2.05e-06	-0.87460744	0.17224471	0.8301887	16.0	2773138.0	2823139.0	16:2823139	PRSS22			HEIGHT	HEIGHT;EosinCount;EosinPerc	16.0	2773138.0	rs3112684		ENSG00000283180	ELOB	ENSG00000103363							rs3112684	https://md.hugeamp.org/variant.html?variant=rs3112684	False
16:2773569:C:T	Lipid_catabolism_GO0006635_R-HSA-77289_cpQTL_PC1	SWAT_cells_FFA	chr16:2773569	chr16:2823570	2.05e-06	-0.87460744	0.17224471	0.8301887	16.0	2773569.0	2823570.0	16:2823570	PRSS22			HEIGHT	HEIGHT;EosinCount;EosinPerc	16.0	2773569.0	rs3112686		ENSG00000162063	ELOB	ENSG00000103363							rs3112686	https://md.hugeamp.org/variant.html?variant=rs3112686	False
16:2773922:C:T	Lipid_catabolism_GO0006635_R-HSA-77289_cpQTL_PC1	SWAT_cells_FFA	chr16:2773922	chr16:2823923	2.05e-06	-0.87460744	0.17224471	0.8301887	16.0	2773922.0	2823923.0	16:2823923	PRSS22			HEIGHT	HEIGHT;EosinCount;EosinPerc	16.0	2773922.0	rs3112687		ENSG00000085644	ELOB	ENSG00000103363							rs3112687	https://md.hugeamp.org/variant.html?variant=rs3112687	False
16:2774539:C:T	Lipid_catabolism_GO0006635_R-HSA-77289_cpQTL_PC1	SWAT_cells_FFA	chr16:2774539	chr16:2824540	2.05e-06	-0.87460744	0.17224471	0.8301887	16.0	2774539.0	2824540.0	16:2824540	PRSS22			HEIGHT	HEIGHT;EosinCount;EosinPerc	16.0	2774539.0	rs3112688		ENSG00000131650	ELOB	ENSG00000103363							rs3112688	https://md.hugeamp.org/variant.html?variant=rs3112688	False
16:2774983:C:T	Lipid_catabolism_GO0006635_R-HSA-77289_cpQTL_PC1	SWAT_cells_FFA	chr16:2774983	chr16:2824984	2.05e-06	-0.87460744	0.17224471	0.8301887	16.0	2774983.0	2824984.0	16:2824984	PRSS22			HEIGHT	HEIGHT;EosinCount;EosinPerc;KNEEOA	16.0	2774983.0	rs916947		ENSG00000122386	ELOB	ENSG00000103363							rs916947	https://md.hugeamp.org/variant.html?variant=rs916947	False
16:2775593:A:G	Lipid_catabolism_GO0006635_R-HSA-77289_cpQTL_PC1	SWAT_cells_FFA	chr16:2775593	chr16:2825594	2.05e-06	-0.87460744	0.17224471	0.8301887	16.0	2775593.0	2825594.0	16:2825594	TCEB2			HEIGHT	HEIGHT;EosinCount;EosinPerc	16.0	2775593.0	rs3094774		ENSG00000293800	ELOB	ENSG00000103363	islet of Langerhans	ENSG00000140988	RPS2	0.204886515	sqtl	islet of Langerhans	rs3094774	https://md.hugeamp.org/variant.html?variant=rs3094774	True
21:44284761:A:G	Lipid_catabolism_GO0006635_R-HSA-77289_cpQTL_PC1	SWAT_cells_FFA	chr21:44284761	chr21:45704644	6.58e-07	-0.78372186	0.14642929	0.3490566	21.0	44284761.0	45704644.0		DNMT3L			EosinPerc	EosinPerc;HBA1C;T1D;EosinCount;Addison	21.0	44284761.0												rs2776377	https://md.hugeamp.org/variant.html?variant=rs2776377	True
16:78246548:C:T	Lipid_catabolism_GO0006635_R-HSA-77289_cpQTL_PC2	SWAT_cells_FFA	chr16:78246548	chr16:78280445	4.15e-06	-0.6625863	0.13512325	0.5283019	16.0	78246548.0	78280445.0	16:78280445	WWOX			HEIGHT;EosinCount	HEIGHT;EosinCount;EosinPerc	16.0	78246548.0	rs4888769		ENSG00000303650	WWOX	ENSG00000186153							rs4888769	https://md.hugeamp.org/variant.html?variant=rs4888769	True
3:151094887:C:T	Oxidative_phosphorylation_GO0006119_hsa00190_cpQTL_PC1	SWAT_cells_FFA	chr3:151094887	chr3:150812674	2.55e-06	-0.6460849	0.12858729	0.4198113	3.0	151094887.0	150812674.0							3.0	151094887.0	rs2048229		ENSG00000244668	MED12L	ENSG00000144893							rs2048229	https://md.hugeamp.org/variant.html?variant=rs2048229	False
7:52650433:A:G	Oxidative_phosphorylation_GO0006119_hsa00190_cpQTL_PC1	SWAT_cells_FFA	chr7:52650433	chr7:52718129	1.82e-06	-0.7446781	0.14583573	0.3018868	7.0	52650433.0	52718129.0							7.0	52650433.0												rs1620792	https://md.hugeamp.org/variant.html?variant=rs1620792	False
7:52650755:C:T	Oxidative_phosphorylation_GO0006119_hsa00190_cpQTL_PC1	SWAT_cells_FFA	chr7:52650755	chr7:52718451	1.82e-06	-0.7446781	0.14583573	0.3018868	7.0	52650755.0	52718451.0							7.0	52650755.0												rs1442261	https://md.hugeamp.org/variant.html?variant=rs1442261	False
7:52654860:C:T	Oxidative_phosphorylation_GO0006119_hsa00190_cpQTL_PC1	SWAT_cells_FFA	chr7:52654860	chr7:52722556	1.71e-06	-0.7561213	0.14763246	0.30660376	7.0	52654860.0	52722556.0							7.0	52654860.0												rs1528986	https://md.hugeamp.org/variant.html?variant=rs1528986	True
7:52638522:A:G	Oxidative_phosphorylation_GO0006119_hsa00190_cpQTL_PC1	SWAT_cells_FFA	chr7:52638522	chr7:52706218	1.68e-06	-0.70405626	0.13735688	0.3207547	7.0	52638522.0	52706218.0							7.0	52638522.0												rs1661632	https://md.hugeamp.org/variant.html?variant=rs1661632	True
3:151202111:A:G	Oxidative_phosphorylation_GO0006119_hsa00190_cpQTL_PC1	SWAT_cells_FFA	chr3:151202111	chr3:150919898	1.48e-06	0.66367644	0.12869275	0.6132075	3.0	151202111.0	150919898.0	3:150919898	GPR171					3.0	151202111.0	rs2700471		ENSG00000244668	GPR171;MED12L	ENSG00000174946;ENSG00000144893							rs2700471	https://md.hugeamp.org/variant.html?variant=rs2700471	True
3:151104281:C:T	Oxidative_phosphorylation_GO0006119_hsa00190_cpQTL_PC1	SWAT_cells_FFA	chr3:151104281	chr3:150822068	1.46e-06	-0.72115874	0.13973035	0.28301886	3.0	151104281.0	150822068.0						WBC	3.0	151104281.0												rs970235	https://md.hugeamp.org/variant.html?variant=rs970235	False
3:151107007:C:T	Oxidative_phosphorylation_GO0006119_hsa00190_cpQTL_PC1	SWAT_cells_FFA	chr3:151107007	chr3:150824794	1.46e-06	-0.72115874	0.13973035	0.28301886	3.0	151107007.0	150824794.0						WBC;LymphoCount	3.0	151107007.0												rs1346943	https://md.hugeamp.org/variant.html?variant=rs1346943	False
3:151217111:A:G	Oxidative_phosphorylation_GO0006119_hsa00190_cpQTL_PC1	SWAT_cells_FFA	chr3:151217111	chr3:150934899	1.22e-06	0.6889062	0.13236874	0.6084906	3.0	151217111.0	150934899.0							3.0	151217111.0												rs1554121	https://md.hugeamp.org/variant.html?variant=rs1554121	True
3:151097432:A:G	Oxidative_phosphorylation_GO0006119_hsa00190_cpQTL_PC1	SWAT_cells_FFA	chr3:151097432	chr3:150815219	1.06e-06	-0.7323653	0.13979587	0.28773585	3.0	151097432.0	150815219.0	3:150815219	MED12L				WBC	3.0	151097432.0	rs6765711		ENSG00000163645	MED12L	ENSG00000144893							rs6765711	https://md.hugeamp.org/variant.html?variant=rs6765711	True
12:54318524:A:G	Oxidative_phosphorylation_GO0006119_hsa00190_cpQTL_PC1	SWAT_cells_FFA	chr12:54318524	chr12:54712308	1.47e-07	-0.69071186	0.1210822	0.5330189	12.0	54318524.0	54712308.0		GPR84			PlatVol;PlatCount;PlatDistWidth;MeanCorpVol;RedCount;MeanCorpHb;EosinCount;EosinPerc;ReticuloPerc;HighScatReticuloPerc;Hematocrit;MonoCount;Hb;HighScatReticuloCount;HbConc;RBCDistWidth;ReticuloCount;MonoPerc;MeanSpheredVol;WEIGHT	PlatVol;PlatCount;PlatDistWidth;MeanCorpVol;RedCount;MeanCorpHb;EosinCount;EosinPerc;ReticuloPerc;HighScatReticuloPerc;Hematocrit;MonoCount;Hb;HighScatReticuloCount;HbConc;RBCDistWidth;ReticuloCount;MonoPerc;MeanSpheredVol;WEIGHT;Ca;mCAY;BasoCount;PlatCrit;LymphoPerc;HmPerc;TL;LTL;BasoPerc	12.0	54318524.0	rs10876550		ENSG00000260597	RNU6-950P	ENSG00000207381;ENSG00000258344	blood plasma	ENSG00000004478;ENSG00000064012;ENSG00000099622;ENSG00000105185;ENSG00000107554;ENSG00000116001;ENSG00000123405;ENSG00000125821;ENSG00000135250;ENSG00000143815;ENSG00000151882;ENSG00000158769;ENSG00000163818;ENSG00000165609;ENSG00000166831;ENSG00000168040;ENSG00000170445;ENSG00000171097;ENSG00000173163;ENSG00000176903;ENSG00000180228;ENSG00000186834;ENSG00000198431;ENSG00000198931;ENSG00000240972;NA;NA;NA;NA;NA;NA;NA;NA;NA;NA;NA;NA;NA;NA;NA;NA;NA;NA;NA;NA;NA;NA;NA;NA;NA;NA;NA	FKBP4;CASP8;CIRBP;PDCD5;DNMBP;TIA1;NFE2;DTD1;SRPK2;LBR;CCL28;F11R;LZTFL1;NUDT5;RBPMS2;FADD;HARS1;KYAT1;COMMD1;PNMA1;PRKRA;HEXIM1;TXNRD1;APRT;MIF;NA;NA;NA;NA;NA;NA;NA;NA;NA;NA;NA;NA;NA;NA;NA;NA;NA;NA;NA;NA;NA;NA;NA;NA;NA;NA;NA	0.208896403056583;0.211255829767414;0.255720273446791;0.233981271283031;0.25004423435242;0.205391995952544;0.235680997538521;0.230804182715852;0.254909018559014;0.334345200508396;0.340168737451787;0.232415288823574;0.214061879660012;0.244819403231702;0.29684255186451;0.312318109417938;0.22522134061243;0.209950978665859;0.317727263010838;0.255702305962083;0.21120371664264;0.251022252625182;0.200036760601826;0.244081787574098;0.262258502238407;0.475063783526216;0.383316657985583;0.968019353946472;0.999942301116604;0.777039179796086;0.91639068434189;0.967608198779519;0.22580669384156;0.888220786295261;0.248609699568302;0.999916192451033;1;0.749658926750564;0.999399810690258;0.345004360285325;0.489635846753403;0.532170776450968;0.860483194646531;0.966560863958303;0.78097065665304;0.26848374681575;0.995266981596379;0.788185831214508;0.353411740729552;0.36600010269575;0.999999729915012;0.941437583661517	pqtl;pqtl;pqtl;pqtl;pqtl;pqtl;pqtl;pqtl;pqtl;pqtl;pqtl;pqtl;pqtl;pqtl;pqtl;pqtl;pqtl;pqtl;pqtl;pqtl;pqtl;pqtl;pqtl;pqtl;pqtl;gwas;gwas;gwas;gwas;gwas;gwas;gwas;gwas;gwas;gwas;gwas;gwas;gwas;gwas;gwas;gwas;gwas;gwas;gwas;gwas;gwas;gwas;gwas;gwas;gwas;gwas;gwas	blood plasma;blood plasma;blood plasma;blood plasma;blood plasma;blood plasma;blood plasma;blood plasma;blood plasma;blood plasma;blood plasma;blood plasma;blood plasma;blood plasma;blood plasma;blood plasma;blood plasma;blood plasma;blood plasma;blood plasma;blood plasma;blood plasma;blood plasma;blood plasma;blood plasma;NA;NA;NA;NA;NA;NA;NA;NA;NA;NA;NA;NA;NA;NA;NA;NA;NA;NA;NA;NA;NA;NA;NA;NA;NA;NA;NA	rs10876550	https://md.hugeamp.org/variant.html?variant=rs10876550	True
5:96622682:A:G	Oxidative_phosphorylation_GO0006119_hsa00190_cpQTL_PC1	SWAT_cells_FFA	chr5:96622682	chr5:95958386	1.12e-07	1.309557	0.22707178	0.0990566	5.0	96622682.0	95958386.0	5:95958386	CAST					5.0	96622682.0	rs2611714		ENSG00000298381	CAST	ENSG00000298799;ENSG00000153113	fibroblast	ENSG00000153113	CAST	0.218519896	tuqtl	fibroblast	rs2611714	https://md.hugeamp.org/variant.html?variant=rs2611714	True
2:23219287:G:T	Oxidative_phosphorylation_GO0006119_hsa00190_cpQTL_PC2	SWAT_cells_FFA	chr2:23219287	chr2:23442158	4.74e-06	-0.6912642	0.1419319	0.6698113	2.0	23219287.0	23442158.0							2.0	23219287.0												rs1449968	https://md.hugeamp.org/variant.html?variant=rs1449968	True
1:81798235:G:T	Oxidative_phosphorylation_GO0006119_hsa00190_cpQTL_PC2	SWAT_cells_FFA	chr1:81798235	chr1:82263920	2.23e-06	-0.7367041	0.14569211	0.4245283	1.0	81798235.0	82263920.0					GGT;HEIGHT	GGT;HEIGHT;HR	1.0	81798235.0												rs9727711	https://md.hugeamp.org/variant.html?variant=rs9727711	True
1:81812768:C:T	Oxidative_phosphorylation_GO0006119_hsa00190_cpQTL_PC2	SWAT_cells_FFA	chr1:81812768	chr1:82278453	2.23e-06	-0.7367041	0.14569211	0.4245283	1.0	81812768.0	82278453.0					GGT;HEIGHT	GGT;HEIGHT;HR	1.0	81812768.0												rs12059795	https://md.hugeamp.org/variant.html?variant=rs12059795	True
1:81880166:C:T	Oxidative_phosphorylation_GO0006119_hsa00190_cpQTL_PC2	SWAT_cells_FFA	chr1:81880166	chr1:82345851	1.78e-06	-0.7464157	0.14601846	0.4009434	1.0	81880166.0	82345851.0					GGT;HEIGHT	GGT;HEIGHT;HR	1.0	81880166.0	rs12145428		ENSG00000308341	ADGRL2	ENSG00000117114				1.0	gwas		rs12145428	https://md.hugeamp.org/variant.html?variant=rs12145428	True
3:173052490:A:G	Oxidative_phosphorylation_GO0006119_hsa00190_cpQTL_PC2	SWAT_cells_FFA	chr3:173052490	chr3:172770280	1.54e-06	0.9704849	0.18856663	0.15566038	3.0	173052490.0	172770280.0							3.0	173052490.0												rs6445094	https://md.hugeamp.org/variant.html?variant=rs6445094	True
1:81857021:A:C	Oxidative_phosphorylation_GO0006119_hsa00190_cpQTL_PC2	SWAT_cells_FFA	chr1:81857021	chr1:82322706	4.73e-07	-0.80539656	0.14830226	0.41037735	1.0	81857021.0	82322706.0					GGT	GGT;HEIGHT;K	1.0	81857021.0												rs1976208	https://md.hugeamp.org/variant.html?variant=rs1976208	True
1:81831771:G:T	Oxidative_phosphorylation_GO0006119_hsa00190_cpQTL_PC2	SWAT_cells_FFA	chr1:81831771	chr1:82297456	3.69e-07	-0.8141146	0.1483168	0.41037735	1.0	81831771.0	82297456.0					GGT;HEIGHT	GGT;HEIGHT;HR	1.0	81831771.0												rs11163386	https://md.hugeamp.org/variant.html?variant=rs11163386	False
1:81833886:A:G	Oxidative_phosphorylation_GO0006119_hsa00190_cpQTL_PC2	SWAT_cells_FFA	chr1:81833886	chr1:82299571	3.69e-07	-0.8141146	0.1483168	0.41037735	1.0	81833886.0	82299571.0					GGT;HEIGHT	GGT;HEIGHT;K	1.0	81833886.0												rs754054	https://md.hugeamp.org/variant.html?variant=rs754054	True
13:101365484:C:T	Senescence_GO0090398_R-HSA-2559583_cpQTL_PC1	SWAT_cells_FFA	chr13:101365484	chr13:102017835	4.78e-06	0.8262145	0.16971825	0.23113208	13.0	101365484.0	102017835.0							13.0	101365484.0												rs7992694	https://md.hugeamp.org/variant.html?variant=rs7992694	True
11:96962589:C:T	Senescence_GO0090398_R-HSA-2559583_cpQTL_PC1	SWAT_cells_FFA	chr11:96962589	chr11:96833589	4.18e-06	0.7731787	0.15774105	0.6981132	11.0	96962589.0	96833589.0							11.0	96962589.0												rs7130062	https://md.hugeamp.org/variant.html?variant=rs7130062	False
11:96962839:A:G	Senescence_GO0090398_R-HSA-2559583_cpQTL_PC1	SWAT_cells_FFA	chr11:96962839	chr11:96833839	4.18e-06	0.7731787	0.15774105	0.6981132	11.0	96962839.0	96833839.0							11.0	96962839.0												rs4753976	https://md.hugeamp.org/variant.html?variant=rs4753976	False
11:96972354:A:C	Senescence_GO0090398_R-HSA-2559583_cpQTL_PC1	SWAT_cells_FFA	chr11:96972354	chr11:96843354	4.18e-06	0.7731787	0.15774105	0.6981132	11.0	96972354.0	96843354.0							11.0	96972354.0												rs10894965	https://md.hugeamp.org/variant.html?variant=rs10894965	True
14:30726899:A:G	Senescence_GO0090398_R-HSA-2559583_cpQTL_PC2	SWAT_cells_FFA	chr14:30726899	chr14:31196105	4.31e-06	0.69529057	0.1420746	0.5	14.0	30726899.0	31196105.0					HEIGHT	HEIGHT;ALS	14.0	30726899.0												rs4981770	https://md.hugeamp.org/variant.html?variant=rs4981770	True
15:27060554:A:G	Senescence_GO0090398_R-HSA-2559583_cpQTL_PC2	SWAT_cells_FFA	chr15:27060554	chr15:27305701	3.54e-06	-0.7541529	0.15257819	0.7216981	15.0	27060554.0	27305701.0	15:27305701	GABRG3					15.0	27060554.0												rs6606866	https://md.hugeamp.org/variant.html?variant=rs6606866	True
18:2306414:C:T	Senescence_GO0090398_R-HSA-2559583_cpQTL_PC2	SWAT_cells_FFA	chr18:2306414	chr18:2306413	1.47e-06	-0.6929269	0.13431007	0.6556604	18.0	2306414.0	2306413.0							18.0	2306414.0												rs12604561	https://md.hugeamp.org/variant.html?variant=rs12604561	True
7:52616750:A:G	Thermogenesis_GO0120162_WP4321_cpQTL_PC1	SWAT_cells_FFA	chr7:52616750	chr7:52684446	4.2e-06	-0.6568524	0.13403022	0.38207546	7.0	52616750.0	52684446.0							7.0	52616750.0												rs2960627	https://md.hugeamp.org/variant.html?variant=rs2960627	False
7:52617967:C:T	Thermogenesis_GO0120162_WP4321_cpQTL_PC1	SWAT_cells_FFA	chr7:52617967	chr7:52685663	4.2e-06	-0.6568524	0.13403022	0.38207546	7.0	52617967.0	52685663.0							7.0	52617967.0												rs2961030	https://md.hugeamp.org/variant.html?variant=rs2961030	False
1:15799466:A:G	Thermogenesis_GO0120162_WP4321_cpQTL_PC1	SWAT_cells_FFA	chr1:15799466	chr1:16125961	3.83e-06	-0.76086813	0.15454374	0.7169811	1.0	15799466.0	16125961.0	1:16125961	ZBTB17			eBMD;DCM;renalcortexT1time	eBMD;DCM;renalcortexT1time;CK;LVEF;NucleatedRedPerc;NucleatedRedCount;Ca	1.0	15799466.0												rs1000997	https://md.hugeamp.org/variant.html?variant=rs1000997	True
7:52616213:C:T	Thermogenesis_GO0120162_WP4321_cpQTL_PC1	SWAT_cells_FFA	chr7:52616213	chr7:52683909	3.77e-06	-0.641068	0.13010126	0.39150944	7.0	52616213.0	52683909.0							7.0	52616213.0												rs1345066	https://md.hugeamp.org/variant.html?variant=rs1345066	True
3:151094887:C:T	Thermogenesis_GO0120162_WP4321_cpQTL_PC1	SWAT_cells_FFA	chr3:151094887	chr3:150812674	3.66e-06	-0.6578835	0.13331015	0.4198113	3.0	151094887.0	150812674.0							3.0	151094887.0	rs2048229		ENSG00000244668	MED12L	ENSG00000144893							rs2048229	https://md.hugeamp.org/variant.html?variant=rs2048229	True
5:96622682:A:G	Thermogenesis_GO0120162_WP4321_cpQTL_PC1	SWAT_cells_FFA	chr5:96622682	chr5:95958386	4.14e-07	1.2990623	0.23782618	0.0990566	5.0	96622682.0	95958386.0	5:95958386	CAST					5.0	96622682.0	rs2611714		ENSG00000298381	CAST	ENSG00000298799;ENSG00000153113	fibroblast	ENSG00000153113	CAST	0.218519896	tuqtl	fibroblast	rs2611714	https://md.hugeamp.org/variant.html?variant=rs2611714	True
12:131074020:A:G	Thermogenesis_GO0120162_WP4321_cpQTL_PC2	SWAT_cells_FFA	chr12:131074020	chr12:131558565	4.17e-06	-0.73454344	0.1498321	0.3018868	12.0	131074020.0	131558565.0					Phosphate;Ap-LM;HEIGHT	Phosphate;Ap-LM;HEIGHT;eBMD;MDD_broad	12.0	131074020.0												rs11061311	https://md.hugeamp.org/variant.html?variant=rs11061311	False
13:32014688:A:G	Thermogenesis_GO0120162_WP4321_cpQTL_PC2	SWAT_cells_FFA	chr13:32014688	chr13:32588825	3.53e-06	-1.0492238	0.21224202	0.8915094	13.0	32014688.0	32588825.0							13.0	32014688.0												rs455805	https://md.hugeamp.org/variant.html?variant=rs455805	False
13:32016028:A:G	Thermogenesis_GO0120162_WP4321_cpQTL_PC2	SWAT_cells_FFA	chr13:32016028	chr13:32590165	3.53e-06	-1.0492238	0.21224202	0.8915094	13.0	32016028.0	32590165.0							13.0	32016028.0												rs460366	https://md.hugeamp.org/variant.html?variant=rs460366	False
13:32016624:A:G	Thermogenesis_GO0120162_WP4321_cpQTL_PC2	SWAT_cells_FFA	chr13:32016624	chr13:32590761	3.53e-06	-1.0492238	0.21224202	0.8915094	13.0	32016624.0	32590761.0							13.0	32016624.0												rs461782	https://md.hugeamp.org/variant.html?variant=rs461782	True
12:131079711:C:T	Thermogenesis_GO0120162_WP4321_cpQTL_PC2	SWAT_cells_FFA	chr12:131079711	chr12:131564256	3.32e-06	-0.7431477	0.14986683	0.3018868	12.0	131079711.0	131564256.0					Phosphate;Ap-LM;HEIGHT	Phosphate;Ap-LM;HEIGHT;eBMD	12.0	131079711.0												rs12425064	https://md.hugeamp.org/variant.html?variant=rs12425064	True
7:31180224:C:T	Wnt_signaling_pathway_GO0016055_hsa04310_R-HSA-195721_cpQTL_PC1	SWAT_cells_FFA	chr7:31180224	chr7:31219838	9.5e-07	-0.8183247	0.155456	0.254717	7.0	31180224.0	31219838.0							7.0	31180224.0	rs11973880		ENSG00000078549		ENSG00000286487							rs11973880	https://md.hugeamp.org/variant.html?variant=rs11973880	True
16:83111245:C:T	Wnt_signaling_pathway_GO0016055_hsa04310_R-HSA-195721_cpQTL_PC2	SWAT_cells_FFA	chr16:83111245	chr16:83144850	2.61e-06	-0.6482049	0.12916224	0.6320755	16.0	83111245.0	83144850.0							16.0	83111245.0												rs7196583	https://md.hugeamp.org/variant.html?variant=rs7196583	False
16:83115081:A:G	Wnt_signaling_pathway_GO0016055_hsa04310_R-HSA-195721_cpQTL_PC2	SWAT_cells_FFA	chr16:83115081	chr16:83148686	1.6e-06	-0.6757987	0.13152729	0.6320755	16.0	83115081.0	83148686.0							16.0	83115081.0												rs4075464	https://md.hugeamp.org/variant.html?variant=rs4075464	True
3:134748846:C:T	Wnt_signaling_pathway_GO0016055_hsa04310_R-HSA-195721_cpQTL_PC2	SWAT_cells_FFA	chr3:134748846	chr3:134467688	2.76e-07	-1.040899	0.18730173	0.1509434	3.0	134748846.0	134467688.0					LVESV	LVESV;RVESV;LVESVI;RVESVI;LVEF;RVEDV;LVEDV	3.0	134748846.0												rs11711304	https://md.hugeamp.org/variant.html?variant=rs11711304	True
6:2443988:A:G	Adipogenesis_R-HSA-9843745_WP236_cpQTL_PC1	SWAT_cells_hypoxia	chr6:2443988	chr6:2444222	3.19e-06	0.84451944	0.16841164	0.15263158	6.0	2443988.0	2444222.0						eBMD	6.0	2443988.0	rs11242772		ENSG00000228365	GMDS-DT	ENSG00000250903							rs11242772	https://md.hugeamp.org/variant.html?variant=rs11242772	False
3:27991428:C:T	Adipogenesis_R-HSA-9843745_WP236_cpQTL_PC1	SWAT_cells_hypoxia	chr3:27991428	chr3:28032919	3.01e-06	-0.63830185	0.12691672	0.42631578	3.0	27991428.0	28032919.0							3.0	27991428.0	rs2199654		ENSG00000187118	LINC01967	ENSG00000235493	induced pluripotent stem cell	ENSG00000235493	LINC01967	0.258395601	eqtl	induced pluripotent stem cell	rs2199654	https://md.hugeamp.org/variant.html?variant=rs2199654	True
8:3306963:G:T	Adipogenesis_R-HSA-9843745_WP236_cpQTL_PC1	SWAT_cells_hypoxia	chr8:3306963	chr8:3164485	1.53e-06	0.8579813	0.16500834	0.3263158	8.0	3306963.0	3164485.0							8.0	3306963.0												rs11988807	https://md.hugeamp.org/variant.html?variant=rs11988807	False
6:2437311:C:T	Adipogenesis_R-HSA-9843745_WP236_cpQTL_PC1	SWAT_cells_hypoxia	chr6:2437311	chr6:2437545	1.46e-06	0.86588717	0.16617574	0.15263158	6.0	2437311.0	2437545.0						eBMD	6.0	2437311.0	rs9328099		ENSG00000228718	GMDS-DT	ENSG00000250903							rs9328099	https://md.hugeamp.org/variant.html?variant=rs9328099	False
6:2440853:A:C	Adipogenesis_R-HSA-9843745_WP236_cpQTL_PC1	SWAT_cells_hypoxia	chr6:2440853	chr6:2441087	1.46e-06	0.86588717	0.16617574	0.15263158	6.0	2440853.0	2441087.0						eBMD	6.0	2440853.0	rs12206851		ENSG00000170542	GMDS-DT	ENSG00000250903							rs12206851	https://md.hugeamp.org/variant.html?variant=rs12206851	False
8:3303840:C:T	Adipogenesis_R-HSA-9843745_WP236_cpQTL_PC1	SWAT_cells_hypoxia	chr8:3303840	chr8:3161362	1.11e-06	0.8349997	0.15818693	0.33684212	8.0	3303840.0	3161362.0							8.0	3303840.0												rs12545641	https://md.hugeamp.org/variant.html?variant=rs12545641	True
6:2436764:G:T	Adipogenesis_R-HSA-9843745_WP236_cpQTL_PC1	SWAT_cells_hypoxia	chr6:2436764	chr6:2436998	9.69e-07	0.88506055	0.16657232	0.14736842	6.0	2436764.0	2436998.0						eBMD	6.0	2436764.0	rs12209326		ENSG00000145949	GMDS-DT	ENSG00000250903							rs12209326	https://md.hugeamp.org/variant.html?variant=rs12209326	False
6:2440241:A:G	Adipogenesis_R-HSA-9843745_WP236_cpQTL_PC1	SWAT_cells_hypoxia	chr6:2440241	chr6:2440475	9.69e-07	0.88506055	0.16657232	0.14736842	6.0	2440241.0	2440475.0						eBMD	6.0	2440241.0	rs2294659		ENSG00000164385	GMDS-DT	ENSG00000250903							rs2294659	https://md.hugeamp.org/variant.html?variant=rs2294659	False
6:2442947:C:T	Adipogenesis_R-HSA-9843745_WP236_cpQTL_PC1	SWAT_cells_hypoxia	chr6:2442947	chr6:2443181	3.27e-07	0.7566065	0.13560037	0.25789472	6.0	2442947.0	2443181.0	6:2443181	WRNIP1			eBMD	eBMD	6.0	2442947.0	rs6904395		ENSG00000309645	GMDS-DT	ENSG00000250903							rs6904395	https://md.hugeamp.org/variant.html?variant=rs6904395	True
12:116596139:A:C	Adipogenesis_R-HSA-9843745_WP236_cpQTL_PC2	SWAT_cells_hypoxia	chr12:116596139	chr12:117033944	3.94e-06	-0.71338266	0.1437957	0.37894738	12.0	116596139.0	117033944.0							12.0	116596139.0												rs11611974	https://md.hugeamp.org/variant.html?variant=rs11611974	True
6:37220718:A:G	Adipogenesis_R-HSA-9843745_WP236_cpQTL_PC2	SWAT_cells_hypoxia	chr6:37220718	chr6:37188494	2.93e-06	0.66724455	0.13247754	0.33684212	6.0	37220718.0	37188494.0						PlatCount	6.0	37220718.0	rs2776800		ENSG00000220349	TMEM217;TMEM217B	ENSG00000172738;ENSG00000286105				1.0	gwas		rs2776800	https://md.hugeamp.org/variant.html?variant=rs2776800	True
10:60036150:A:G	Glucose_metabolism_GO0006006_R-HSA-70326_cpQTL_PC1	SWAT_cells_hypoxia	chr10:60036150	chr10:61795908	4.63e-06	-0.9332051	0.18967986	0.15789473	10.0	60036150.0	61795908.0							10.0	60036150.0	rs10761445		ENSG00000302106	ANK3	ENSG00000232682;ENSG00000151150							rs10761445	https://md.hugeamp.org/variant.html?variant=rs10761445	True
2:234412991:A:G	Glucose_metabolism_GO0006006_R-HSA-70326_cpQTL_PC1	SWAT_cells_hypoxia	chr2:234412991	chr2:235321635	4.61e-06	0.7003818	0.14231743	0.5947368	2.0	234412991.0	235321635.0	2:235321635	ARL4C					2.0	234412991.0												rs10165420	https://md.hugeamp.org/variant.html?variant=rs10165420	True
6:84893211:C:T	Glucose_metabolism_GO0006006_R-HSA-70326_cpQTL_PC1	SWAT_cells_hypoxia	chr6:84893211	chr6:85602929	3.96e-06	-0.71603215	0.1443681	0.3105263	6.0	84893211.0	85602929.0					eBMD	eBMD	6.0	84893211.0												rs9362110	https://md.hugeamp.org/variant.html?variant=rs9362110	True
10:60050522:C:T	Glucose_metabolism_GO0006006_R-HSA-70326_cpQTL_PC1	SWAT_cells_hypoxia	chr10:60050522	chr10:61810280	3.48e-06	-1.0111598	0.20252432	0.14736842	10.0	60050522.0	61810280.0							10.0	60050522.0												rs10821663	https://md.hugeamp.org/variant.html?variant=rs10821663	True
8:3303840:C:T	Glucose_metabolism_GO0006006_R-HSA-70326_cpQTL_PC1	SWAT_cells_hypoxia	chr8:3303840	chr8:3161362	3.1e-06	-0.8184655	0.16297732	0.33684212	8.0	3303840.0	3161362.0							8.0	3303840.0												rs12545641	https://md.hugeamp.org/variant.html?variant=rs12545641	True
3:32365990:A:G	Glucose_metabolism_GO0006006_R-HSA-70326_cpQTL_PC1	SWAT_cells_hypoxia	chr3:32365990	chr3:32407482	6.63e-07	1.1059644	0.20455116	0.1	3.0	32365990.0	32407482.0			CMTM8	3p22.3			3.0	32365990.0												rs10510655	https://md.hugeamp.org/variant.html?variant=rs10510655	True
4:160072514:A:C	Glucose_metabolism_GO0006006_R-HSA-70326_cpQTL_PC2	SWAT_cells_hypoxia	chr4:160072514	chr4:160993666	4.02e-06	-0.9143633	0.18449715	0.17894737	4.0	160072514.0	160993666.0							4.0	160072514.0												rs17326052	https://md.hugeamp.org/variant.html?variant=rs17326052	True
7:101366434:A:G	Glucose_metabolism_GO0006006_R-HSA-70326_cpQTL_PC2	SWAT_cells_hypoxia	chr7:101366434	chr7:101009715	3.56e-06	0.66227347	0.13279371	0.55789477	7.0	101366434.0	101009715.0					CRF;RBCDistWidth	CRF;RBCDistWidth	7.0	101366434.0	rs6963365		ENSG00000295521	COL26A1	ENSG00000160963								https://md.hugeamp.org/variant.html?variant=NA	True
10:9431621:A:G	Glucose_metabolism_GO0006006_R-HSA-70326_cpQTL_PC2	SWAT_cells_hypoxia	chr10:9431621	chr10:9473584	3.39e-06	0.76463485	0.15295029	0.17894737	10.0	9431621.0	9473584.0							10.0	9431621.0												rs17507563	https://md.hugeamp.org/variant.html?variant=rs17507563	True
14:73242419:A:G	Glucose_metabolism_GO0006006_R-HSA-70326_cpQTL_PC2	SWAT_cells_hypoxia	chr14:73242419	chr14:73709127	3.3e-06	-1.0482893	0.20938875	0.12631579	14.0	73242419.0	73709127.0	14:73709127	PAPLN			WEIGHT;EosinCount;RedCount;RBCDistWidth;Obesity;EosinPerc	WEIGHT;EosinCount;RedCount;RBCDistWidth;Obesity;EosinPerc;CystatinC;BMI;Ap-LM;MeanCorpVol;eGFRcrcys	14.0	73242419.0	rs2242606		ENSG00000241487	PAPLN-AS1;PAPLN	ENSG00000258376;ENSG00000100767	skin of body	ENSG00000258376	PAPLN-AS1	0.244173634	eqtl	skin of body	rs2242606	https://md.hugeamp.org/variant.html?variant=rs2242606	False
14:73242476:C:T	Glucose_metabolism_GO0006006_R-HSA-70326_cpQTL_PC2	SWAT_cells_hypoxia	chr14:73242476	chr14:73709184	3.3e-06	-1.0482893	0.20938875	0.12631579	14.0	73242476.0	73709184.0	14:73709184	PAPLN			WEIGHT;EosinCount;RBCDistWidth	WEIGHT;EosinCount;RBCDistWidth;RedCount;CystatinC;Ap-LM;EosinPerc;Obesity;BMI;MeanCorpVol;eGFRcrcys	14.0	73242476.0	rs2242607		ENSG00000176043	PAPLN-AS1;PAPLN	ENSG00000258376;ENSG00000100767	thyroid gland	ENSG00000258376;ENSG00000258376	PAPLN-AS1;PAPLN-AS1	0.200665624674145;0.383877440751288	eqtl;eqtl	thyroid gland;thyroid gland	rs2242607	https://md.hugeamp.org/variant.html?variant=rs2242607	False
14:73244686:A:G	Glucose_metabolism_GO0006006_R-HSA-70326_cpQTL_PC2	SWAT_cells_hypoxia	chr14:73244686	chr14:73711394	3.3e-06	-1.0482893	0.20938875	0.12631579	14.0	73244686.0	73711394.0		PAPLN			WEIGHT;EosinCount;Obesity;EosinPerc;RBCDistWidth;RedCount	WEIGHT;EosinCount;Obesity;EosinPerc;RBCDistWidth;RedCount;Ap-LM;CystatinC;BMI;MeanCorpVol;eGFRcrcys	14.0	73244686.0	rs2280792		ENSG00000303147	PAPLN-AS1;PAPLN	ENSG00000258376;ENSG00000100767	skin of body	ENSG00000258944	ENSG00000258944	0.436375967	eqtl	skin of body	rs2280792	https://md.hugeamp.org/variant.html?variant=rs2280792	False
14:73244805:A:G	Glucose_metabolism_GO0006006_R-HSA-70326_cpQTL_PC2	SWAT_cells_hypoxia	chr14:73244805	chr14:73711513	3.3e-06	-1.0482893	0.20938875	0.12631579	14.0	73244805.0	73711513.0		PAPLN			WEIGHT;EosinCount;RBCDistWidth;Obesity;RedCount;EosinPerc	WEIGHT;EosinCount;RBCDistWidth;Obesity;RedCount;EosinPerc;CystatinC;Ap-LM;BMI;MeanCorpVol;eGFRcrcys	14.0	73244805.0	rs2280793		ENSG00000133961	PAPLN-AS1;PAPLN	ENSG00000258376;ENSG00000100767							rs2280793	https://md.hugeamp.org/variant.html?variant=rs2280793	False
12:94635451:C:T	Glucose_metabolism_GO0006006_R-HSA-70326_cpQTL_PC2	SWAT_cells_hypoxia	chr12:94635451	chr12:95029227	3.27e-06	-0.79810613	0.15934253	0.25789472	12.0	94635451.0	95029227.0							12.0	94635451.0												rs6538523	https://md.hugeamp.org/variant.html?variant=rs6538523	True
9:8293622:G:T	Glucose_metabolism_GO0006006_R-HSA-70326_cpQTL_PC2	SWAT_cells_hypoxia	chr9:8293622	chr9:8293622	2.15e-06	0.7415195	0.144977	0.2263158	9.0	8293622.0	8293622.0							9.0	8293622.0												rs3858060	https://md.hugeamp.org/variant.html?variant=rs3858060	False
9:8297668:A:G	Glucose_metabolism_GO0006006_R-HSA-70326_cpQTL_PC2	SWAT_cells_hypoxia	chr9:8297668	chr9:8297668	2.15e-06	0.7415195	0.144977	0.2263158	9.0	8297668.0	8297668.0							9.0	8297668.0												rs1392511	https://md.hugeamp.org/variant.html?variant=rs1392511	False
9:8299968:A:G	Glucose_metabolism_GO0006006_R-HSA-70326_cpQTL_PC2	SWAT_cells_hypoxia	chr9:8299968	chr9:8299968	2.15e-06	0.7415195	0.144977	0.2263158	9.0	8299968.0	8299968.0						Obesity	9.0	8299968.0												rs970347	https://md.hugeamp.org/variant.html?variant=rs970347	True
3:191472176:A:G	Glucose_metabolism_GO0006006_R-HSA-70326_cpQTL_PC2	SWAT_cells_hypoxia	chr3:191472176	chr3:191189965	7.3e-07	1.0214229	0.18974191	0.12105263	3.0	191472176.0	191189965.0							3.0	191472176.0												rs2886242	https://md.hugeamp.org/variant.html?variant=rs2886242	True
14:73238768:A:G	Glucose_metabolism_GO0006006_R-HSA-70326_cpQTL_PC2	SWAT_cells_hypoxia	chr14:73238768	chr14:73705476	6.47e-07	-0.8865349	0.16378707	0.16842106	14.0	73238768.0	73705476.0	14:73705476	PAPLN			EosinCount;WEIGHT;EosinPerc	EosinCount;WEIGHT;EosinPerc;ReticuloPerc;HEIGHT;Obesity;PlatCount;LymphoPerc;ReticuloCount;CRP;HighScatReticuloCount;HighScatReticuloPerc	14.0	73238768.0	rs3742825		ENSG00000239544	PAPLN	ENSG00000100767	macrophage;blood	ENSG00000258376;ENSG00000258376	PAPLN-AS1;PAPLN-AS1	0.95000001;0.851377345826982	eqtl;eqtl	macrophage;blood	rs3742825	https://md.hugeamp.org/variant.html?variant=rs3742825	True
14:73258059:C:T	Glucose_metabolism_GO0006006_R-HSA-70326_cpQTL_PC2	SWAT_cells_hypoxia	chr14:73258059	chr14:73724767	3.23e-08	-0.96168214	0.15683535	0.18421052	14.0	73258059.0	73724767.0	14:73724767	PSEN1			EosinCount;WEIGHT;EosinPerc	EosinCount;WEIGHT;EosinPerc;PlatCount;Obesity;MeanCorpHbConc;ReticuloPerc;PlatDistWidth	14.0	73258059.0	rs12587806		ENSG00000258408	PAPLN	ENSG00000100767							rs12587806	https://md.hugeamp.org/variant.html?variant=rs12587806	True
1:56754629:C:T	Inflammation_GO0002526_GO0002544_cpQTL_PC1	SWAT_cells_hypoxia	chr1:56754629	chr1:57220302	3.56e-06	0.67467654	0.13528961	0.6631579	1.0	56754629.0	57220302.0							1.0	56754629.0												rs857108	https://md.hugeamp.org/variant.html?variant=rs857108	True
6:2436764:G:T	Inflammation_GO0002526_GO0002544_cpQTL_PC1	SWAT_cells_hypoxia	chr6:2436764	chr6:2436998	3.08e-06	-0.80707955	0.16066082	0.14736842	6.0	2436764.0	2436998.0						eBMD	6.0	2436764.0	rs12209326		ENSG00000145949	GMDS-DT	ENSG00000250903							rs12209326	https://md.hugeamp.org/variant.html?variant=rs12209326	False
6:2440241:A:G	Inflammation_GO0002526_GO0002544_cpQTL_PC1	SWAT_cells_hypoxia	chr6:2440241	chr6:2440475	3.08e-06	-0.80707955	0.16066082	0.14736842	6.0	2440241.0	2440475.0						eBMD	6.0	2440241.0	rs2294659		ENSG00000164385	GMDS-DT	ENSG00000250903							rs2294659	https://md.hugeamp.org/variant.html?variant=rs2294659	True
8:16715743:G:T	Inflammation_GO0002526_GO0002544_cpQTL_PC1	SWAT_cells_hypoxia	chr8:16715743	chr8:16573252	8.92e-07	0.9343751	0.17517884	0.8684211	8.0	16715743.0	16573252.0							8.0	16715743.0												rs13258727	https://md.hugeamp.org/variant.html?variant=rs13258727	True
11:41420229:A:G	Inflammation_GO0002526_GO0002544_cpQTL_PC2	SWAT_cells_hypoxia	chr11:41420229	chr11:41441779	1.39e-06	0.76648873	0.14672874	0.44210526	11.0	41420229.0	41441779.0	11:41441779	LRRC4C				HR;Smoke_Ever	11.0	41420229.0	rs2956781		ENSG00000255132	LRRC4C	ENSG00000255132;ENSG00000148948		NA;NA	NA;NA	0.375231417175432;0.344754685892216	gwas;gwas	NA;NA	rs2956781	https://md.hugeamp.org/variant.html?variant=rs2956781	False
11:41413487:C:T	Inflammation_GO0002526_GO0002544_cpQTL_PC2	SWAT_cells_hypoxia	chr11:41413487	chr11:41435037	7.79e-07	0.7788447	0.14511585	0.4631579	11.0	41413487.0	41435037.0						HR;Smoke_Ever	11.0	41413487.0	rs2956782		ENSG00000242729	LRRC4C	ENSG00000255132;ENSG00000148948							rs2956782	https://md.hugeamp.org/variant.html?variant=rs2956782	True
3:136569563:A:G	Insulin_pathway_hsa04910_WP481_cpQTL_PC1	SWAT_cells_hypoxia	chr3:136569563	chr3:136288405	4.45e-06	0.72176284	0.14640807	0.37894738	3.0	136569563.0	136288405.0	3:136288405	PCCB			SHBGadjBMI;SHBG;BILIRUBIN;CystatinC;PlatCount;WBC;MonoCount;eGFRcrcys;DirectBilirubin;PlatCrit;SCZ;HEIGHT;eGFRcys;Neuroticism;HDL;Neuroticism_Worry;NeutCount;CRP;AF;Phosphate;BasoCount;Ca;SerumUrea;MeanCorpHbConc;WHRadjBMI	SHBGadjBMI;SHBG;BILIRUBIN;CystatinC;PlatCount;WBC;MonoCount;eGFRcrcys;DirectBilirubin;PlatCrit;SCZ;HEIGHT;eGFRcys;Neuroticism;HDL;Neuroticism_Worry;NeutCount;CRP;AF;Phosphate;BasoCount;Ca;SerumUrea;MeanCorpHbConc;WHRadjBMI;Testosterone_total;IGF1;ALT;EssentialTremor;AfibFlutter;TG;MetS_cont;LymphoCount;BasoPerc;Neuroticism_DepressedAffect	3.0	136569563.0	rs7432375		ENSG00000240695	STAG1	ENSG00000118007							rs7432375	https://md.hugeamp.org/variant.html?variant=rs7432375	True
3:136590868:C:T	Insulin_pathway_hsa04910_WP481_cpQTL_PC1	SWAT_cells_hypoxia	chr3:136590868	chr3:136309710	4.45e-06	0.72176284	0.14640807	0.37894738	3.0	136590868.0	136309710.0		PCCB			SHBGadjBMI;BILIRUBIN;SHBG;CystatinC;PlatCount;WBC;MonoCount;eGFRcrcys;DirectBilirubin;PlatCrit;SCZ;HDL;HEIGHT;eGFRcys;Neuroticism;NeutCount;Neuroticism_Worry;CRP;AF;Phosphate;BasoCount;Ca;SerumUrea;MeanCorpHbConc;Testosterone_total;WHRadjBMI	SHBGadjBMI;BILIRUBIN;SHBG;CystatinC;PlatCount;WBC;MonoCount;eGFRcrcys;DirectBilirubin;PlatCrit;SCZ;HDL;HEIGHT;eGFRcys;Neuroticism;NeutCount;Neuroticism_Worry;CRP;AF;Phosphate;BasoCount;Ca;SerumUrea;MeanCorpHbConc;Testosterone_total;WHRadjBMI;IGF1;TG;AfibFlutter;EssentialTremor;MetS_cont;LymphoCount;BUN;BasoPerc;TGtoHDL;HYPERTENSION;Testosterone	3.0	136590868.0	rs940174		ENSG00000239213	STAG1	ENSG00000118007							rs940174	https://md.hugeamp.org/variant.html?variant=rs940174	True
3:136627364:C:T	Insulin_pathway_hsa04910_WP481_cpQTL_PC1	SWAT_cells_hypoxia	chr3:136627364	chr3:136346206	4.45e-06	0.72176284	0.14640807	0.37894738	3.0	136627364.0	136346206.0					SHBGadjBMI;SHBG;BILIRUBIN;CystatinC;PlatCount;WBC;MonoCount;eGFRcrcys;DirectBilirubin;PlatCrit;SCZ;HEIGHT;eGFRcys;HDL;Neuroticism;NeutCount;Neuroticism_Worry;CRP;AF;Phosphate;BasoCount;Ca;SerumUrea;MeanCorpHbConc;WHRadjBMI;Testosterone_total	SHBGadjBMI;SHBG;BILIRUBIN;CystatinC;PlatCount;WBC;MonoCount;eGFRcrcys;DirectBilirubin;PlatCrit;SCZ;HEIGHT;eGFRcys;HDL;Neuroticism;NeutCount;Neuroticism_Worry;CRP;AF;Phosphate;BasoCount;Ca;SerumUrea;MeanCorpHbConc;WHRadjBMI;Testosterone_total;ALT;IGF1;TG;EssentialTremor;AfibFlutter;MetS_cont;LymphoCount;BUN;HYPERTENSION;BasoPerc;Testosterone	3.0	136627364.0	rs10935186		ENSG00000168917	STAG1	ENSG00000118007							rs10935186	https://md.hugeamp.org/variant.html?variant=rs10935186	True
3:136652849:G:T	Insulin_pathway_hsa04910_WP481_cpQTL_PC1	SWAT_cells_hypoxia	chr3:136652849	chr3:136371691	4.45e-06	-0.72176284	0.14640807	0.6210526	3.0	136652849.0	136371691.0					SHBGadjBMI;SHBG;BILIRUBIN;CystatinC;PlatCount;WBC;MonoCount;eGFRcrcys;DirectBilirubin;PlatCrit;SCZ;eGFRcys;HEIGHT;HDL;Neuroticism;Neuroticism_Worry;NeutCount;CRP;BasoCount;AF;Phosphate;Ca;SerumUrea;MeanCorpHbConc;WHRadjBMI	SHBGadjBMI;SHBG;BILIRUBIN;CystatinC;PlatCount;WBC;MonoCount;eGFRcrcys;DirectBilirubin;PlatCrit;SCZ;eGFRcys;HEIGHT;HDL;Neuroticism;Neuroticism_Worry;NeutCount;CRP;BasoCount;AF;Phosphate;Ca;SerumUrea;MeanCorpHbConc;WHRadjBMI;Testosterone_total;ALT;TG;IGF1;AfibFlutter;LymphoCount;BUN;HYPERTENSION;MetS_cont;BasoPerc	3.0	136652849.0	rs6439649		ENSG00000239213	STAG1	ENSG00000118007							rs6439649	https://md.hugeamp.org/variant.html?variant=rs6439649	True
3:136681578:G:T	Insulin_pathway_hsa04910_WP481_cpQTL_PC1	SWAT_cells_hypoxia	chr3:136681578	chr3:136400420	4.45e-06	-0.72176284	0.14640807	0.6210526	3.0	136681578.0	136400420.0					SHBGadjBMI;SHBG;BILIRUBIN;CystatinC;PlatCount;WBC;MonoCount;eGFRcrcys;DirectBilirubin;PlatCrit;HEIGHT;SCZ;eGFRcys;Neuroticism;Neuroticism_Worry;NeutCount;HDL;CRP;BasoCount;Phosphate;AF;Ca;WHRadjBMI;SerumUrea;MeanCorpHbConc;Testosterone_total	SHBGadjBMI;SHBG;BILIRUBIN;CystatinC;PlatCount;WBC;MonoCount;eGFRcrcys;DirectBilirubin;PlatCrit;HEIGHT;SCZ;eGFRcys;Neuroticism;Neuroticism_Worry;NeutCount;HDL;CRP;BasoCount;Phosphate;AF;Ca;WHRadjBMI;SerumUrea;MeanCorpHbConc;Testosterone_total;ALT;WHR;IGF1;TG;AfibFlutter;LymphoCount;BUN;HYPERTENSION;BasoPerc;Testosterone;Neuroticism_DepressedAffect	3.0	136681578.0	rs7618871		ENSG00000244740	STAG1	ENSG00000118007							rs7618871	https://md.hugeamp.org/variant.html?variant=rs7618871	True
8:3327899:A:G	Insulin_pathway_hsa04910_WP481_cpQTL_PC1	SWAT_cells_hypoxia	chr8:3327899	chr8:3185421	3.38e-06	-0.84111595	0.16821337	0.68421054	8.0	3327899.0	3185421.0							8.0	3327899.0												rs2654478	https://md.hugeamp.org/variant.html?variant=rs2654478	True
6:2436764:G:T	Insulin_pathway_hsa04910_WP481_cpQTL_PC1	SWAT_cells_hypoxia	chr6:2436764	chr6:2436998	2.87e-06	0.8946361	0.17744023	0.14736842	6.0	2436764.0	2436998.0						eBMD	6.0	2436764.0	rs12209326		ENSG00000145949	GMDS-DT	ENSG00000250903							rs12209326	https://md.hugeamp.org/variant.html?variant=rs12209326	False
6:2440241:A:G	Insulin_pathway_hsa04910_WP481_cpQTL_PC1	SWAT_cells_hypoxia	chr6:2440241	chr6:2440475	2.87e-06	0.8946361	0.17744023	0.14736842	6.0	2440241.0	2440475.0						eBMD	6.0	2440241.0	rs2294659		ENSG00000164385	GMDS-DT	ENSG00000250903							rs2294659	https://md.hugeamp.org/variant.html?variant=rs2294659	True
3:136349857:C:T	Insulin_pathway_hsa04910_WP481_cpQTL_PC1	SWAT_cells_hypoxia	chr3:136349857	chr3:136068699	1.68e-06	0.7378514	0.14255428	0.4	3.0	136349857.0	136068699.0	3:136068699	PCCB			SHBGadjBMI;BILIRUBIN;SHBG;CystatinC;PlatCount;eGFRcrcys;HEIGHT;WBC;MonoCount;PlatCrit;DirectBilirubin;eGFRcys;SCZ;Neuroticism;Neuroticism_Worry;NeutCount;Phosphate;Ca;AF;HDL;SerumUrea;WHRadjBMI;BasoCount;CRP;MeanCorpHbConc	SHBGadjBMI;BILIRUBIN;SHBG;CystatinC;PlatCount;eGFRcrcys;HEIGHT;WBC;MonoCount;PlatCrit;DirectBilirubin;eGFRcys;SCZ;Neuroticism;Neuroticism_Worry;NeutCount;Phosphate;Ca;AF;HDL;SerumUrea;WHRadjBMI;BasoCount;CRP;MeanCorpHbConc;Testosterone_total;Neuroticism_DepressedAffect;Testosterone;WHR;EssentialTremor;MP;TG;ALT;BasoPerc	3.0	136349857.0	rs654237		ENSG00000261758	STAG1	ENSG00000118007							rs654237	https://md.hugeamp.org/variant.html?variant=rs654237	True
3:136418580:A:G	Insulin_pathway_hsa04910_WP481_cpQTL_PC1	SWAT_cells_hypoxia	chr3:136418580	chr3:136137422	1.52e-06	0.76089346	0.14627223	0.38947368	3.0	136418580.0	136137422.0					SHBGadjBMI;BILIRUBIN;SHBG;CystatinC;PlatCount;WBC;eGFRcrcys;MonoCount;PlatCrit;DirectBilirubin;HEIGHT;SCZ;eGFRcys;NeutCount;Neuroticism;Neuroticism_Worry;Ca;Phosphate;HDL;SerumUrea;BasoCount;WHRadjBMI;AF;MeanCorpHbConc	SHBGadjBMI;BILIRUBIN;SHBG;CystatinC;PlatCount;WBC;eGFRcrcys;MonoCount;PlatCrit;DirectBilirubin;HEIGHT;SCZ;eGFRcys;NeutCount;Neuroticism;Neuroticism_Worry;Ca;Phosphate;HDL;SerumUrea;BasoCount;WHRadjBMI;AF;MeanCorpHbConc;Testosterone_total;CRP;EssentialTremor;Neuroticism_DepressedAffect;ALT;MP;Men;AfibFlutter;TotalProtein	3.0	136418580.0	rs10935182		ENSG00000241438	STAG1	ENSG00000118007							rs10935182	https://md.hugeamp.org/variant.html?variant=rs10935182	True
3:136378734:C:T	Insulin_pathway_hsa04910_WP481_cpQTL_PC1	SWAT_cells_hypoxia	chr3:136378734	chr3:136097576	1.19e-06	0.7536231	0.14323236	0.40526316	3.0	136378734.0	136097576.0	3:136097576	PCCB			SHBGadjBMI;BILIRUBIN;SHBG;CystatinC;PlatCount;eGFRcrcys;WBC;MonoCount;HEIGHT;PlatCrit;SCZ;DirectBilirubin;eGFRcys;Neuroticism;NeutCount;HDL;Neuroticism_Worry;Phosphate;AF;Ca;SerumUrea;BasoCount;WHRadjBMI;CRP	SHBGadjBMI;BILIRUBIN;SHBG;CystatinC;PlatCount;eGFRcrcys;WBC;MonoCount;HEIGHT;PlatCrit;SCZ;DirectBilirubin;eGFRcys;Neuroticism;NeutCount;HDL;Neuroticism_Worry;Phosphate;AF;Ca;SerumUrea;BasoCount;WHRadjBMI;CRP;MeanCorpHbConc;Neuroticism_DepressedAffect;Testosterone_total;EssentialTremor;MP;Testosterone;TG;ALT	3.0	136378734.0	rs655836		ENSG00000241905	STAG1	ENSG00000118007							rs655836	https://md.hugeamp.org/variant.html?variant=rs655836	False
3:136385078:C:T	Insulin_pathway_hsa04910_WP481_cpQTL_PC1	SWAT_cells_hypoxia	chr3:136385078	chr3:136103920	8.7e-07	0.76383835	0.14304344	0.4	3.0	136385078.0	136103920.0	3:136103920	PCCB			SHBGadjBMI;BILIRUBIN;SHBG;CystatinC;PlatCount;WBC;eGFRcrcys;MonoCount;PlatCrit;DirectBilirubin;SCZ;HEIGHT;eGFRcys;HDL;Neuroticism;NeutCount;Neuroticism_Worry;BasoCount;Phosphate;AF;Ca	SHBGadjBMI;BILIRUBIN;SHBG;CystatinC;PlatCount;WBC;eGFRcrcys;MonoCount;PlatCrit;DirectBilirubin;SCZ;HEIGHT;eGFRcys;HDL;Neuroticism;NeutCount;Neuroticism_Worry;BasoCount;Phosphate;AF;Ca;MeanCorpHbConc;WHRadjBMI;SerumUrea;Testosterone_total;Neuroticism_DepressedAffect;CRP;TG;Testosterone;EssentialTremor;ALT;BasoPerc;IGF1	3.0	136385078.0	rs521746		ENSG00000073711	STAG1	ENSG00000118007							rs521746	https://md.hugeamp.org/variant.html?variant=rs521746	True
8:3303840:C:T	Insulin_pathway_hsa04910_WP481_cpQTL_PC1	SWAT_cells_hypoxia	chr8:3303840	chr8:3161362	3.89e-07	0.90893364	0.16414946	0.33684212	8.0	3303840.0	3161362.0							8.0	3303840.0												rs12545641	https://md.hugeamp.org/variant.html?variant=rs12545641	True
20:60773088:C:T	Insulin_pathway_hsa04910_WP481_cpQTL_PC2	SWAT_cells_hypoxia	chr20:60773088	chr20:59348144	4.67e-06	-0.7344789	0.14935869	0.33684212	20.0	60773088.0	59348144.0							20.0	60773088.0	rs6064995		ENSG00000297696		ENSG00000276627;ENSG00000297696							rs6064995	https://md.hugeamp.org/variant.html?variant=rs6064995	True
18:44064095:G:T	Insulin_pathway_hsa04910_WP481_cpQTL_PC2	SWAT_cells_hypoxia	chr18:44064095	chr18:41644060	3.16e-06	0.6866913	0.13686682	0.32105264	18.0	44064095.0	41644060.0					HEIGHT	HEIGHT	18.0	44064095.0												rs35317633	https://md.hugeamp.org/variant.html?variant=rs35317633	True
18:44095672:A:G	Insulin_pathway_hsa04910_WP481_cpQTL_PC2	SWAT_cells_hypoxia	chr18:44095672	chr18:41675637	3.16e-06	0.6866913	0.13686682	0.32105264	18.0	44095672.0	41675637.0					HEIGHT	HEIGHT	18.0	44095672.0												rs9952003	https://md.hugeamp.org/variant.html?variant=rs9952003	True
18:44107195:C:T	Insulin_pathway_hsa04910_WP481_cpQTL_PC2	SWAT_cells_hypoxia	chr18:44107195	chr18:41687160	3.16e-06	0.6866913	0.13686682	0.32105264	18.0	44107195.0	41687160.0					HEIGHT	HEIGHT	18.0	44107195.0												rs994504	https://md.hugeamp.org/variant.html?variant=rs994504	False
18:44111833:C:T	Insulin_pathway_hsa04910_WP481_cpQTL_PC2	SWAT_cells_hypoxia	chr18:44111833	chr18:41691798	1.88e-06	0.70347506	0.1366383	0.33684212	18.0	44111833.0	41691798.0					HEIGHT	HEIGHT	18.0	44111833.0												rs12957481	https://md.hugeamp.org/variant.html?variant=rs12957481	True
9:9165805:G:T	Insulin_pathway_hsa04910_WP481_cpQTL_PC2	SWAT_cells_hypoxia	chr9:9165805	chr9:9165805	1.07e-06	0.8189553	0.1548274	0.21052632	9.0	9165805.0	9165805.0							9.0	9165805.0												rs12000463	https://md.hugeamp.org/variant.html?variant=rs12000463	True
8:3320389:A:C	Lipid_biosynthesis_GO0006633_GO0046460_WP357_cpQTL_PC2	SWAT_cells_hypoxia	chr8:3320389	chr8:3177911	1.65e-06	0.7470279	0.14420612	0.4	8.0	3320389.0	3177911.0							8.0	3320389.0												rs4875610	https://md.hugeamp.org/variant.html?variant=rs4875610	False
8:88984561:C:T	Lipid_biosynthesis_GO0006633_GO0046460_WP357_cpQTL_PC2	SWAT_cells_hypoxia	chr8:88984561	chr8:89996790	1.45e-06	1.0501854	0.20147309	0.8684211	8.0	88984561.0	89996790.0							8.0	88984561.0												rs1872892	https://md.hugeamp.org/variant.html?variant=rs1872892	True
8:3318437:C:T	Lipid_biosynthesis_GO0006633_GO0046460_WP357_cpQTL_PC2	SWAT_cells_hypoxia	chr8:3318437	chr8:3175959	1.38e-06	0.8513481	0.16290948	0.31578946	8.0	3318437.0	3175959.0							8.0	3318437.0												rs2052600	https://md.hugeamp.org/variant.html?variant=rs2052600	True
8:3303840:C:T	Lipid_biosynthesis_GO0006633_GO0046460_WP357_cpQTL_PC2	SWAT_cells_hypoxia	chr8:3303840	chr8:3161362	4.04e-07	0.88402873	0.15992351	0.33684212	8.0	3303840.0	3161362.0							8.0	3303840.0												rs12545641	https://md.hugeamp.org/variant.html?variant=rs12545641	False
8:3306963:G:T	Lipid_biosynthesis_GO0006633_GO0046460_WP357_cpQTL_PC2	SWAT_cells_hypoxia	chr8:3306963	chr8:3164485	2.4e-07	0.93353224	0.16511442	0.3263158	8.0	3306963.0	3164485.0							8.0	3306963.0												rs11988807	https://md.hugeamp.org/variant.html?variant=rs11988807	True
7:21824253:C:T	Lipid_catabolism_GO0006635_R-HSA-77289_cpQTL_PC1	SWAT_cells_hypoxia	chr7:21824253	chr7:21863871	4.65e-06	-0.87676686	0.17823786	0.19473684	7.0	21824253.0	21863871.0			DNAH11	7p15.3			7.0	21824253.0												rs10229866	https://md.hugeamp.org/variant.html?variant=rs10229866	True
8:3303840:C:T	Lipid_catabolism_GO0006635_R-HSA-77289_cpQTL_PC1	SWAT_cells_hypoxia	chr8:3303840	chr8:3161362	4.3e-06	-0.81445354	0.16491777	0.33684212	8.0	3303840.0	3161362.0							8.0	3303840.0												rs12545641	https://md.hugeamp.org/variant.html?variant=rs12545641	False
8:3306963:G:T	Lipid_catabolism_GO0006635_R-HSA-77289_cpQTL_PC1	SWAT_cells_hypoxia	chr8:3306963	chr8:3164485	2.97e-06	-0.8585941	0.17058523	0.3263158	8.0	3306963.0	3164485.0							8.0	3306963.0												rs11988807	https://md.hugeamp.org/variant.html?variant=rs11988807	True
1:154778513:A:G	Lipid_catabolism_GO0006635_R-HSA-77289_cpQTL_PC1	SWAT_cells_hypoxia	chr1:154778513	chr1:154750989	2.58e-06	0.7465174	0.14727728	0.46842104	1.0	154778513.0	154750989.0						HEIGHT	1.0	154778513.0												rs6426929	https://md.hugeamp.org/variant.html?variant=rs6426929	True
14:65281041:A:G	Lipid_catabolism_GO0006635_R-HSA-77289_cpQTL_PC2	SWAT_cells_hypoxia	chr14:65281041	chr14:65747759	1.82e-06	-0.97322553	0.18873496	0.12631579	14.0	65281041.0	65747759.0							14.0	65281041.0												rs1256531	https://md.hugeamp.org/variant.html?variant=rs1256531	False
14:65279848:C:T	Lipid_catabolism_GO0006635_R-HSA-77289_cpQTL_PC2	SWAT_cells_hypoxia	chr14:65279848	chr14:65746566	1.54e-06	-1.0710945	0.20607696	0.10526316	14.0	65279848.0	65746566.0							14.0	65279848.0												rs4902379	https://md.hugeamp.org/variant.html?variant=rs4902379	True
6:2436130:A:G	Oxidative_phosphorylation_GO0006119_hsa00190_cpQTL_PC1	SWAT_cells_hypoxia	chr6:2436130	chr6:2436364	4.97e-06	-0.8365864	0.17067263	0.17368421	6.0	2436130.0	2436364.0						eBMD;HEIGHT	6.0	2436130.0	rs11242770		ENSG00000287903	GMDS-DT	ENSG00000250903							rs11242770	https://md.hugeamp.org/variant.html?variant=rs11242770	False
6:2436931:A:C	Oxidative_phosphorylation_GO0006119_hsa00190_cpQTL_PC1	SWAT_cells_hypoxia	chr6:2436931	chr6:2437165	4.97e-06	-0.8365864	0.17067263	0.17368421	6.0	2436931.0	2437165.0						eBMD	6.0	2436931.0	rs12209322		ENSG00000305642	GMDS-DT	ENSG00000250903							rs12209322	https://md.hugeamp.org/variant.html?variant=rs12209322	False
14:88597933:A:G	Oxidative_phosphorylation_GO0006119_hsa00190_cpQTL_PC1	SWAT_cells_hypoxia	chr14:88597933	chr14:89064277	4.46e-06	1.1357478	0.23039721	0.13157895	14.0	88597933.0	89064277.0							14.0	88597933.0	rs11159862		ENSG00000296360	ZC3H14	ENSG00000100722							rs11159862	https://md.hugeamp.org/variant.html?variant=rs11159862	True
14:88626063:C:T	Oxidative_phosphorylation_GO0006119_hsa00190_cpQTL_PC1	SWAT_cells_hypoxia	chr14:88626063	chr14:89092407	4.46e-06	1.1357478	0.23039721	0.13157895	14.0	88626063.0	89092407.0							14.0	88626063.0	rs12436828		ENSG00000042317	EML5;ZC3H14	ENSG00000165521;ENSG00000100722							rs12436828	https://md.hugeamp.org/variant.html?variant=rs12436828	True
14:88642434:A:G	Oxidative_phosphorylation_GO0006119_hsa00190_cpQTL_PC1	SWAT_cells_hypoxia	chr14:88642434	chr14:89108778	4.46e-06	1.1357478	0.23039721	0.13157895	14.0	88642434.0	89108778.0							14.0	88642434.0	rs11159863		ENSG00000302141	EML5	ENSG00000165521							rs11159863	https://md.hugeamp.org/variant.html?variant=rs11159863	False
14:88652347:C:T	Oxidative_phosphorylation_GO0006119_hsa00190_cpQTL_PC1	SWAT_cells_hypoxia	chr14:88652347	chr14:89118691	4.46e-06	1.1357478	0.23039721	0.13157895	14.0	88652347.0	89118691.0							14.0	88652347.0	rs2033417		ENSG00000207342	EML5	ENSG00000165521							rs2033417	https://md.hugeamp.org/variant.html?variant=rs2033417	True
14:88662407:C:T	Oxidative_phosphorylation_GO0006119_hsa00190_cpQTL_PC1	SWAT_cells_hypoxia	chr14:88662407	chr14:89128751	4.46e-06	1.1357478	0.23039721	0.13157895	14.0	88662407.0	89128751.0							14.0	88662407.0	rs7149951		ENSG00000100433	EML5	ENSG00000165521							rs7149951	https://md.hugeamp.org/variant.html?variant=rs7149951	True
14:88682866:A:G	Oxidative_phosphorylation_GO0006119_hsa00190_cpQTL_PC1	SWAT_cells_hypoxia	chr14:88682866	chr14:89149210	4.46e-06	1.1357478	0.23039721	0.13157895	14.0	88682866.0	89149210.0	14:89149210	EML5					14.0	88682866.0	rs12589481		ENSG00000042317	EML5	ENSG00000165521							rs12589481	https://md.hugeamp.org/variant.html?variant=rs12589481	False
14:88692703:C:T	Oxidative_phosphorylation_GO0006119_hsa00190_cpQTL_PC1	SWAT_cells_hypoxia	chr14:88692703	chr14:89159047	4.46e-06	1.1357478	0.23039721	0.13157895	14.0	88692703.0	89159047.0							14.0	88692703.0	rs4243685		ENSG00000277801	EML5	ENSG00000165521							rs4243685	https://md.hugeamp.org/variant.html?variant=rs4243685	False
14:88696199:C:T	Oxidative_phosphorylation_GO0006119_hsa00190_cpQTL_PC1	SWAT_cells_hypoxia	chr14:88696199	chr14:89162543	4.46e-06	1.1357478	0.23039721	0.13157895	14.0	88696199.0	89162543.0							14.0	88696199.0	rs6575018		ENSG00000299005	EML5	ENSG00000165521							rs6575018	https://md.hugeamp.org/variant.html?variant=rs6575018	False
14:88705182:C:T	Oxidative_phosphorylation_GO0006119_hsa00190_cpQTL_PC1	SWAT_cells_hypoxia	chr14:88705182	chr14:89171526	4.46e-06	1.1357478	0.23039721	0.13157895	14.0	88705182.0	89171526.0							14.0	88705182.0	rs950388		ENSG00000070778	EML5	ENSG00000165521							rs950388	https://md.hugeamp.org/variant.html?variant=rs950388	True
14:88716995:A:G	Oxidative_phosphorylation_GO0006119_hsa00190_cpQTL_PC1	SWAT_cells_hypoxia	chr14:88716995	chr14:89183339	4.46e-06	1.1357478	0.23039721	0.13157895	14.0	88716995.0	89183339.0							14.0	88716995.0	rs11159865		ENSG00000207342	EML5	ENSG00000165521							rs11159865	https://md.hugeamp.org/variant.html?variant=rs11159865	True
14:88728788:A:C	Oxidative_phosphorylation_GO0006119_hsa00190_cpQTL_PC1	SWAT_cells_hypoxia	chr14:88728788	chr14:89195132	4.46e-06	1.1357478	0.23039721	0.13157895	14.0	88728788.0	89195132.0							14.0	88728788.0	rs4904464		ENSG00000296360	EML5	ENSG00000165521							rs4904464	https://md.hugeamp.org/variant.html?variant=rs4904464	True
14:88749666:C:T	Oxidative_phosphorylation_GO0006119_hsa00190_cpQTL_PC1	SWAT_cells_hypoxia	chr14:88749666	chr14:89216010	4.46e-06	1.1357478	0.23039721	0.13157895	14.0	88749666.0	89216010.0							14.0	88749666.0	rs4904466		ENSG00000100722	EML5	ENSG00000165521							rs4904466	https://md.hugeamp.org/variant.html?variant=rs4904466	True
6:2443988:A:G	Oxidative_phosphorylation_GO0006119_hsa00190_cpQTL_PC1	SWAT_cells_hypoxia	chr6:2443988	chr6:2444222	1.71e-06	-0.8774251	0.16964154	0.15263158	6.0	2443988.0	2444222.0						eBMD	6.0	2443988.0	rs11242772		ENSG00000228365	GMDS-DT	ENSG00000250903							rs11242772	https://md.hugeamp.org/variant.html?variant=rs11242772	False
6:2442947:C:T	Oxidative_phosphorylation_GO0006119_hsa00190_cpQTL_PC1	SWAT_cells_hypoxia	chr6:2442947	chr6:2443181	7.61e-07	-0.7472489	0.13907677	0.25789472	6.0	2442947.0	2443181.0	6:2443181	WRNIP1			eBMD	eBMD	6.0	2442947.0	rs6904395		ENSG00000309645	GMDS-DT	ENSG00000250903							rs6904395	https://md.hugeamp.org/variant.html?variant=rs6904395	False
6:2436764:G:T	Oxidative_phosphorylation_GO0006119_hsa00190_cpQTL_PC1	SWAT_cells_hypoxia	chr6:2436764	chr6:2436998	3.55e-07	-0.9284677	0.16700631	0.14736842	6.0	2436764.0	2436998.0						eBMD	6.0	2436764.0	rs12209326		ENSG00000145949	GMDS-DT	ENSG00000250903							rs12209326	https://md.hugeamp.org/variant.html?variant=rs12209326	False
6:2440241:A:G	Oxidative_phosphorylation_GO0006119_hsa00190_cpQTL_PC1	SWAT_cells_hypoxia	chr6:2440241	chr6:2440475	3.55e-07	-0.9284677	0.16700631	0.14736842	6.0	2440241.0	2440475.0						eBMD	6.0	2440241.0	rs2294659		ENSG00000164385	GMDS-DT	ENSG00000250903							rs2294659	https://md.hugeamp.org/variant.html?variant=rs2294659	False
6:2437311:C:T	Oxidative_phosphorylation_GO0006119_hsa00190_cpQTL_PC1	SWAT_cells_hypoxia	chr6:2437311	chr6:2437545	2.81e-07	-0.9282612	0.16529419	0.15263158	6.0	2437311.0	2437545.0						eBMD	6.0	2437311.0	rs9328099		ENSG00000228718	GMDS-DT	ENSG00000250903							rs9328099	https://md.hugeamp.org/variant.html?variant=rs9328099	False
6:2440853:A:C	Oxidative_phosphorylation_GO0006119_hsa00190_cpQTL_PC1	SWAT_cells_hypoxia	chr6:2440853	chr6:2441087	2.81e-07	-0.9282612	0.16529419	0.15263158	6.0	2440853.0	2441087.0						eBMD	6.0	2440853.0	rs12206851		ENSG00000170542	GMDS-DT	ENSG00000250903							rs12206851	https://md.hugeamp.org/variant.html?variant=rs12206851	True
10:25565127:C:T	Oxidative_phosphorylation_GO0006119_hsa00190_cpQTL_PC2	SWAT_cells_hypoxia	chr10:25565127	chr10:25854056	4.96e-06	1.456344	0.29707038	0.057894737	10.0	25565127.0	25854056.0					DiverticularDisease	DiverticularDisease	10.0	25565127.0												rs10828828	https://md.hugeamp.org/variant.html?variant=rs10828828	True
1:205008671:A:G	Oxidative_phosphorylation_GO0006119_hsa00190_cpQTL_PC2	SWAT_cells_hypoxia	chr1:205008671	chr1:204977799	4.44e-06	-0.72116184	0.14625733	0.6526316	1.0	205008671.0	204977799.0					PlatVol;PlatCount;MeanCorpHb;MeanReticuloVol;MeanCorpVol	PlatVol;PlatCount;MeanCorpHb;MeanReticuloVol;MeanCorpVol;ImReticuloFrac;RedCount;HighScatReticuloCount;MeanSpheredVol	1.0	205008671.0	rs2595968		ENSG00000163531	NFASC	ENSG00000163531							rs2595968	https://md.hugeamp.org/variant.html?variant=rs2595968	True
1:111814684:C:T	Senescence_GO0090398_R-HSA-2559583_cpQTL_PC1	SWAT_cells_hypoxia	chr1:111814684	chr1:112357306	4.3e-06	0.66901344	0.13546373	0.55263156	1.0	111814684.0	112357306.0							1.0	111814684.0												rs9662345	https://md.hugeamp.org/variant.html?variant=rs9662345	True
6:2442947:C:T	Senescence_GO0090398_R-HSA-2559583_cpQTL_PC1	SWAT_cells_hypoxia	chr6:2442947	chr6:2443181	3.24e-06	0.6896017	0.1376132	0.25789472	6.0	2442947.0	2443181.0	6:2443181	WRNIP1			eBMD	eBMD	6.0	2442947.0	rs6904395		ENSG00000309645	GMDS-DT	ENSG00000250903							rs6904395	https://md.hugeamp.org/variant.html?variant=rs6904395	True
3:27991428:C:T	Senescence_GO0090398_R-HSA-2559583_cpQTL_PC1	SWAT_cells_hypoxia	chr3:27991428	chr3:28032919	8.95e-07	-0.6579935	0.12338302	0.42631578	3.0	27991428.0	28032919.0							3.0	27991428.0	rs2199654		ENSG00000187118	LINC01967	ENSG00000235493	induced pluripotent stem cell	ENSG00000235493	LINC01967	0.258395601	eqtl	induced pluripotent stem cell	rs2199654	https://md.hugeamp.org/variant.html?variant=rs2199654	True
11:96962589:C:T	Senescence_GO0090398_R-HSA-2559583_cpQTL_PC1	SWAT_cells_hypoxia	chr11:96962589	chr11:96833589	5.55e-07	0.88140595	0.16171384	0.70526314	11.0	96962589.0	96833589.0							11.0	96962589.0												rs7130062	https://md.hugeamp.org/variant.html?variant=rs7130062	False
11:96962839:A:G	Senescence_GO0090398_R-HSA-2559583_cpQTL_PC1	SWAT_cells_hypoxia	chr11:96962839	chr11:96833839	5.55e-07	0.88140595	0.16171384	0.70526314	11.0	96962839.0	96833839.0							11.0	96962839.0												rs4753976	https://md.hugeamp.org/variant.html?variant=rs4753976	False
11:96972354:A:C	Senescence_GO0090398_R-HSA-2559583_cpQTL_PC1	SWAT_cells_hypoxia	chr11:96972354	chr11:96843354	5.55e-07	0.88140595	0.16171384	0.70526314	11.0	96972354.0	96843354.0							11.0	96972354.0												rs10894965	https://md.hugeamp.org/variant.html?variant=rs10894965	True
11:23273095:A:G	Senescence_GO0090398_R-HSA-2559583_cpQTL_PC2	SWAT_cells_hypoxia	chr11:23273095	chr11:23294641	3.12e-06	-1.3991166	0.27869326	0.07368421	11.0	23273095.0	23294641.0	11:23294641	GAS2					11.0	23273095.0												rs10500951	https://md.hugeamp.org/variant.html?variant=rs10500951	True
4:123644809:C:T	Senescence_GO0090398_R-HSA-2559583_cpQTL_PC2	SWAT_cells_hypoxia	chr4:123644809	chr4:124565964	2e-06	0.93947846	0.18304297	0.15263158	4.0	123644809.0	124565964.0			SPRY1	4q28.1		SBP	4.0	123644809.0												rs1425419	https://md.hugeamp.org/variant.html?variant=rs1425419	True
14:37786938:C:T	Senescence_GO0090398_R-HSA-2559583_cpQTL_PC2	SWAT_cells_hypoxia	chr14:37786938	chr14:38256143	1.6e-06	-0.7416354	0.1429431	0.7631579	14.0	37786938.0	38256143.0							14.0	37786938.0												rs4901272	https://md.hugeamp.org/variant.html?variant=rs4901272	True
4:169063259:A:G	Senescence_GO0090398_R-HSA-2559583_cpQTL_PC2	SWAT_cells_hypoxia	chr4:169063259	chr4:169984410	1.03e-07	1.0337197	0.1765208	0.16842106	4.0	169063259.0	169984410.0	4:169984410	CBR4					4.0	169063259.0												rs17543834	https://md.hugeamp.org/variant.html?variant=rs17543834	True
6:2436130:A:G	Thermogenesis_GO0120162_WP4321_cpQTL_PC1	SWAT_cells_hypoxia	chr6:2436130	chr6:2436364	4.22e-06	-0.84086215	0.1700996	0.17368421	6.0	2436130.0	2436364.0						eBMD;HEIGHT	6.0	2436130.0	rs11242770		ENSG00000287903	GMDS-DT	ENSG00000250903							rs11242770	https://md.hugeamp.org/variant.html?variant=rs11242770	False
6:2436931:A:C	Thermogenesis_GO0120162_WP4321_cpQTL_PC1	SWAT_cells_hypoxia	chr6:2436931	chr6:2437165	4.22e-06	-0.84086215	0.1700996	0.17368421	6.0	2436931.0	2437165.0						eBMD	6.0	2436931.0	rs12209322		ENSG00000305642	GMDS-DT	ENSG00000250903							rs12209322	https://md.hugeamp.org/variant.html?variant=rs12209322	False
8:3306963:G:T	Thermogenesis_GO0120162_WP4321_cpQTL_PC1	SWAT_cells_hypoxia	chr8:3306963	chr8:3164485	3.11e-06	-0.84713495	0.16871783	0.3263158	8.0	3306963.0	3164485.0							8.0	3306963.0												rs11988807	https://md.hugeamp.org/variant.html?variant=rs11988807	False
11:96962589:C:T	Thermogenesis_GO0120162_WP4321_cpQTL_PC1	SWAT_cells_hypoxia	chr11:96962589	chr11:96833589	1.21e-06	-0.88195014	0.16772051	0.70526314	11.0	96962589.0	96833589.0							11.0	96962589.0												rs7130062	https://md.hugeamp.org/variant.html?variant=rs7130062	False
11:96962839:A:G	Thermogenesis_GO0120162_WP4321_cpQTL_PC1	SWAT_cells_hypoxia	chr11:96962839	chr11:96833839	1.21e-06	-0.88195014	0.16772051	0.70526314	11.0	96962839.0	96833839.0							11.0	96962839.0												rs4753976	https://md.hugeamp.org/variant.html?variant=rs4753976	False
11:96972354:A:C	Thermogenesis_GO0120162_WP4321_cpQTL_PC1	SWAT_cells_hypoxia	chr11:96972354	chr11:96843354	1.21e-06	-0.88195014	0.16772051	0.70526314	11.0	96972354.0	96843354.0							11.0	96972354.0												rs10894965	https://md.hugeamp.org/variant.html?variant=rs10894965	True
8:3303840:C:T	Thermogenesis_GO0120162_WP4321_cpQTL_PC1	SWAT_cells_hypoxia	chr8:3303840	chr8:3161362	1.01e-06	-0.849179	0.160158	0.33684212	8.0	3303840.0	3161362.0							8.0	3303840.0												rs12545641	https://md.hugeamp.org/variant.html?variant=rs12545641	True
3:27991428:C:T	Thermogenesis_GO0120162_WP4321_cpQTL_PC1	SWAT_cells_hypoxia	chr3:27991428	chr3:28032919	3.98e-07	0.6942122	0.12549467	0.42631578	3.0	27991428.0	28032919.0							3.0	27991428.0	rs2199654		ENSG00000187118	LINC01967	ENSG00000235493	induced pluripotent stem cell	ENSG00000235493	LINC01967	0.258395601	eqtl	induced pluripotent stem cell	rs2199654	https://md.hugeamp.org/variant.html?variant=rs2199654	True
6:2442947:C:T	Thermogenesis_GO0120162_WP4321_cpQTL_PC1	SWAT_cells_hypoxia	chr6:2442947	chr6:2443181	2.31e-07	-0.7751198	0.13686718	0.25789472	6.0	2442947.0	2443181.0	6:2443181	WRNIP1			eBMD	eBMD	6.0	2442947.0	rs6904395		ENSG00000309645	GMDS-DT	ENSG00000250903							rs6904395	https://md.hugeamp.org/variant.html?variant=rs6904395	False
6:2443988:A:G	Thermogenesis_GO0120162_WP4321_cpQTL_PC1	SWAT_cells_hypoxia	chr6:2443988	chr6:2444222	1.4e-07	-0.9501691	0.16428459	0.15263158	6.0	2443988.0	2444222.0						eBMD	6.0	2443988.0	rs11242772		ENSG00000228365	GMDS-DT	ENSG00000250903							rs11242772	https://md.hugeamp.org/variant.html?variant=rs11242772	False
6:2437311:C:T	Thermogenesis_GO0120162_WP4321_cpQTL_PC1	SWAT_cells_hypoxia	chr6:2437311	chr6:2437545	8.38e-08	-0.96050596	0.16262257	0.15263158	6.0	2437311.0	2437545.0						eBMD	6.0	2437311.0	rs9328099		ENSG00000228718	GMDS-DT	ENSG00000250903							rs9328099	https://md.hugeamp.org/variant.html?variant=rs9328099	False
6:2440853:A:C	Thermogenesis_GO0120162_WP4321_cpQTL_PC1	SWAT_cells_hypoxia	chr6:2440853	chr6:2441087	8.38e-08	-0.96050596	0.16262257	0.15263158	6.0	2440853.0	2441087.0						eBMD	6.0	2440853.0	rs12206851		ENSG00000170542	GMDS-DT	ENSG00000250903							rs12206851	https://md.hugeamp.org/variant.html?variant=rs12206851	False
6:2436764:G:T	Thermogenesis_GO0120162_WP4321_cpQTL_PC1	SWAT_cells_hypoxia	chr6:2436764	chr6:2436998	3.66e-08	-0.98963416	0.16217053	0.14736842	6.0	2436764.0	2436998.0						eBMD	6.0	2436764.0	rs12209326		ENSG00000145949	GMDS-DT	ENSG00000250903							rs12209326	https://md.hugeamp.org/variant.html?variant=rs12209326	False
6:2440241:A:G	Thermogenesis_GO0120162_WP4321_cpQTL_PC1	SWAT_cells_hypoxia	chr6:2440241	chr6:2440475	3.66e-08	-0.98963416	0.16217053	0.14736842	6.0	2440241.0	2440475.0						eBMD	6.0	2440241.0	rs2294659		ENSG00000164385	GMDS-DT	ENSG00000250903							rs2294659	https://md.hugeamp.org/variant.html?variant=rs2294659	True
10:91070516:C:T	Thermogenesis_GO0120162_WP4321_cpQTL_PC2	SWAT_cells_hypoxia	chr10:91070516	chr10:92830273	4.97e-06	1.123025	0.22910215	0.08421053	10.0	91070516.0	92830273.0							10.0	91070516.0												rs17539030	https://md.hugeamp.org/variant.html?variant=rs17539030	True
9:102018966:G:T	Thermogenesis_GO0120162_WP4321_cpQTL_PC2	SWAT_cells_hypoxia	chr9:102018966	chr9:104781248	2.4e-06	1.1409304	0.22430968	0.08947369	9.0	102018966.0	104781248.0							9.0	102018966.0												rs10760827	https://md.hugeamp.org/variant.html?variant=rs10760827	True
9:102049417:A:G	Thermogenesis_GO0120162_WP4321_cpQTL_PC2	SWAT_cells_hypoxia	chr9:102049417	chr9:104811699	2.4e-06	1.1409304	0.22430968	0.08947369	9.0	102049417.0	104811699.0							9.0	102049417.0												rs10989787	https://md.hugeamp.org/variant.html?variant=rs10989787	True
9:79104906:A:G	Thermogenesis_GO0120162_WP4321_cpQTL_PC2	SWAT_cells_hypoxia	chr9:79104906	chr9:81719822	1.59e-06	0.995458	0.19180797	0.15789473	9.0	79104906.0	81719822.0							9.0	79104906.0												rs11138069	https://md.hugeamp.org/variant.html?variant=rs11138069	False
9:79105975:A:C	Thermogenesis_GO0120162_WP4321_cpQTL_PC2	SWAT_cells_hypoxia	chr9:79105975	chr9:81720891	1.59e-06	0.995458	0.19180797	0.15789473	9.0	79105975.0	81720891.0							9.0	79105975.0												rs1544315	https://md.hugeamp.org/variant.html?variant=rs1544315	True
16:6938410:A:C	Thermogenesis_GO0120162_WP4321_cpQTL_PC2	SWAT_cells_hypoxia	chr16:6938410	chr16:6988411	1.07e-06	0.94999504	0.17960873	0.14736842	16.0	6938410.0	6988411.0							16.0	6938410.0												rs11077116	https://md.hugeamp.org/variant.html?variant=rs11077116	True
12:48569086:A:G	Wnt_signaling_pathway_GO0016055_hsa04310_R-HSA-195721_cpQTL_PC1	SWAT_cells_hypoxia	chr12:48569086	chr12:48962869	3.47e-06	-1.3275248	0.26586524	0.05263158	12.0	48569086.0	48962869.0		LALBA	LALBA	12q13.11			12.0	48569086.0	rs2232566		ENSG00000299095	LALBA	ENSG00000167531	blood plasma	ENSG00000139219	COL2A1	1.0	pqtl	blood plasma	rs2232566	https://md.hugeamp.org/variant.html?variant=rs2232566	True
3:27991428:C:T	Wnt_signaling_pathway_GO0016055_hsa04310_R-HSA-195721_cpQTL_PC1	SWAT_cells_hypoxia	chr3:27991428	chr3:28032919	3.26e-06	0.6460794	0.12897396	0.42631578	3.0	27991428.0	28032919.0							3.0	27991428.0	rs2199654		ENSG00000187118	LINC01967	ENSG00000235493	induced pluripotent stem cell	ENSG00000235493	LINC01967	0.258395601	eqtl	induced pluripotent stem cell	rs2199654	https://md.hugeamp.org/variant.html?variant=rs2199654	True
12:48001040:G:T	Wnt_signaling_pathway_GO0016055_hsa04310_R-HSA-195721_cpQTL_PC1	SWAT_cells_hypoxia	chr12:48001040	chr12:48394823	3.12e-06	-0.82389987	0.16410667	0.24210526	12.0	48001040.0	48394823.0	12:48394823	COL2A1			HEIGHT;PlatCount;PlatVol;eGFRcrea	HEIGHT;PlatCount;PlatVol;eGFRcrea;RedCount;LymphoCount;Creatinine;SBP	12.0	48001040.0												rs954326	https://md.hugeamp.org/variant.html?variant=rs954326	True
3:136385078:C:T	Wnt_signaling_pathway_GO0016055_hsa04310_R-HSA-195721_cpQTL_PC1	SWAT_cells_hypoxia	chr3:136385078	chr3:136103920	2.94e-06	-0.70612603	0.14022468	0.4	3.0	136385078.0	136103920.0	3:136103920	PCCB			SHBGadjBMI;BILIRUBIN;SHBG;CystatinC;PlatCount;WBC;eGFRcrcys;MonoCount;PlatCrit;DirectBilirubin;SCZ;HEIGHT;eGFRcys;HDL;Neuroticism;NeutCount;Neuroticism_Worry;BasoCount;Phosphate;AF;Ca	SHBGadjBMI;BILIRUBIN;SHBG;CystatinC;PlatCount;WBC;eGFRcrcys;MonoCount;PlatCrit;DirectBilirubin;SCZ;HEIGHT;eGFRcys;HDL;Neuroticism;NeutCount;Neuroticism_Worry;BasoCount;Phosphate;AF;Ca;MeanCorpHbConc;WHRadjBMI;SerumUrea;Testosterone_total;Neuroticism_DepressedAffect;CRP;TG;Testosterone;EssentialTremor;ALT;BasoPerc;IGF1	3.0	136385078.0	rs521746		ENSG00000073711	STAG1	ENSG00000118007							rs521746	https://md.hugeamp.org/variant.html?variant=rs521746	True
6:2443988:A:G	Wnt_signaling_pathway_GO0016055_hsa04310_R-HSA-195721_cpQTL_PC1	SWAT_cells_hypoxia	chr6:2443988	chr6:2444222	1.88e-06	-0.8745601	0.16987269	0.15263158	6.0	2443988.0	2444222.0						eBMD	6.0	2443988.0	rs11242772		ENSG00000228365	GMDS-DT	ENSG00000250903							rs11242772	https://md.hugeamp.org/variant.html?variant=rs11242772	False
8:3306963:G:T	Wnt_signaling_pathway_GO0016055_hsa04310_R-HSA-195721_cpQTL_PC1	SWAT_cells_hypoxia	chr8:3306963	chr8:3164485	1.28e-06	-0.8766946	0.16714923	0.3263158	8.0	3306963.0	3164485.0							8.0	3306963.0												rs11988807	https://md.hugeamp.org/variant.html?variant=rs11988807	False
6:2442947:C:T	Wnt_signaling_pathway_GO0016055_hsa04310_R-HSA-195721_cpQTL_PC1	SWAT_cells_hypoxia	chr6:2442947	chr6:2443181	1.16e-06	-0.7366318	0.13982852	0.25789472	6.0	2442947.0	2443181.0	6:2443181	WRNIP1			eBMD	eBMD	6.0	2442947.0	rs6904395		ENSG00000309645	GMDS-DT	ENSG00000250903							rs6904395	https://md.hugeamp.org/variant.html?variant=rs6904395	False
6:2437311:C:T	Wnt_signaling_pathway_GO0016055_hsa04310_R-HSA-195721_cpQTL_PC1	SWAT_cells_hypoxia	chr6:2437311	chr6:2437545	8.99e-07	-0.89414805	0.16770193	0.15263158	6.0	2437311.0	2437545.0						eBMD	6.0	2437311.0	rs9328099		ENSG00000228718	GMDS-DT	ENSG00000250903							rs9328099	https://md.hugeamp.org/variant.html?variant=rs9328099	False
6:2440853:A:C	Wnt_signaling_pathway_GO0016055_hsa04310_R-HSA-195721_cpQTL_PC1	SWAT_cells_hypoxia	chr6:2440853	chr6:2441087	8.99e-07	-0.89414805	0.16770193	0.15263158	6.0	2440853.0	2441087.0						eBMD	6.0	2440853.0	rs12206851		ENSG00000170542	GMDS-DT	ENSG00000250903							rs12206851	https://md.hugeamp.org/variant.html?variant=rs12206851	False
8:3303840:C:T	Wnt_signaling_pathway_GO0016055_hsa04310_R-HSA-195721_cpQTL_PC1	SWAT_cells_hypoxia	chr8:3303840	chr8:3161362	8.02e-07	-0.8573381	0.1599493	0.33684212	8.0	3303840.0	3161362.0							8.0	3303840.0												rs12545641	https://md.hugeamp.org/variant.html?variant=rs12545641	True
6:2436764:G:T	Wnt_signaling_pathway_GO0016055_hsa04310_R-HSA-195721_cpQTL_PC1	SWAT_cells_hypoxia	chr6:2436764	chr6:2436998	5.01e-07	-0.91850793	0.16774689	0.14736842	6.0	2436764.0	2436998.0						eBMD	6.0	2436764.0	rs12209326		ENSG00000145949	GMDS-DT	ENSG00000250903							rs12209326	https://md.hugeamp.org/variant.html?variant=rs12209326	False
6:2440241:A:G	Wnt_signaling_pathway_GO0016055_hsa04310_R-HSA-195721_cpQTL_PC1	SWAT_cells_hypoxia	chr6:2440241	chr6:2440475	5.01e-07	-0.91850793	0.16774689	0.14736842	6.0	2440241.0	2440475.0						eBMD	6.0	2440241.0	rs2294659		ENSG00000164385	GMDS-DT	ENSG00000250903							rs2294659	https://md.hugeamp.org/variant.html?variant=rs2294659	True
2:133979730:A:C	Wnt_signaling_pathway_GO0016055_hsa04310_R-HSA-195721_cpQTL_PC2	SWAT_cells_hypoxia	chr2:133979730	chr2:134737301	4.74e-06	0.7040785	0.14328334	0.34736842	2.0	133979730.0	134737301.0							2.0	133979730.0												rs12691856	https://md.hugeamp.org/variant.html?variant=rs12691856	False
10:92132396:A:C	Wnt_signaling_pathway_GO0016055_hsa04310_R-HSA-195721_cpQTL_PC2	SWAT_cells_hypoxia	chr10:92132396	chr10:93892153	4.01e-06	-0.62680155	0.1264573	0.36842105	10.0	92132396.0	93892153.0	10:93892153	MARCH5			eGFRcrea;PlatVol;TG;Creatinine;MetS_cont;T2D;MonoPerc;PlatCount;HEIGHT;eGFRcreaNoDiabetes	eGFRcrea;PlatVol;TG;Creatinine;MetS_cont;T2D;MonoPerc;PlatCount;HEIGHT;eGFRcreaNoDiabetes;NeutroPerc;MonoCount;eGFRcrcys;Glaucoma;FT4	10.0	92132396.0	rs1571176		ENSG00000180581	CPEB3	ENSG00000107864							rs1571176	https://md.hugeamp.org/variant.html?variant=rs1571176	False
10:92138970:A:G	Wnt_signaling_pathway_GO0016055_hsa04310_R-HSA-195721_cpQTL_PC2	SWAT_cells_hypoxia	chr10:92138970	chr10:93898727	4.01e-06	-0.62680155	0.1264573	0.36842105	10.0	92138970.0	93898727.0					PlatVol;eGFRcrea;TG;Creatinine;MonoPerc;PlatCount;T2D;eGFRcreaNoDiabetes	PlatVol;eGFRcrea;TG;Creatinine;MonoPerc;PlatCount;T2D;eGFRcreaNoDiabetes;NeutroPerc;eGFRcrcys;MonoCount;FT4	10.0	92138970.0	rs10882025		ENSG00000221042	EIF4A1P8;CPEB3	ENSG00000213484;ENSG00000107864							rs10882025	https://md.hugeamp.org/variant.html?variant=rs10882025	True
10:92175469:C:T	Wnt_signaling_pathway_GO0016055_hsa04310_R-HSA-195721_cpQTL_PC2	SWAT_cells_hypoxia	chr10:92175469	chr10:93935226	3.76e-06	-0.64122254	0.12893909	0.35263157	10.0	92175469.0	93935226.0					PlatVol;eGFRcrea;Creatinine;MonoPerc;TG;PlatCount;NeutroPerc;eGFRcreaNoDiabetes	PlatVol;eGFRcrea;Creatinine;MonoPerc;TG;PlatCount;NeutroPerc;eGFRcreaNoDiabetes;Cl;MonoCount;LymphoPerc	10.0	92175469.0	rs7067935		ENSG00000232709	CPEB3	ENSG00000107864							rs7067935	https://md.hugeamp.org/variant.html?variant=rs7067935	True
10:92217446:A:G	Wnt_signaling_pathway_GO0016055_hsa04310_R-HSA-195721_cpQTL_PC2	SWAT_cells_hypoxia	chr10:92217446	chr10:93977203	3.76e-06	-0.64122254	0.12893909	0.35263157	10.0	92217446.0	93977203.0					PlatVol;eGFRcrea;Creatinine;MonoPerc;TG;PlatCount;MetS_cont;NeutroPerc;eGFRcreaNoDiabetes	PlatVol;eGFRcrea;Creatinine;MonoPerc;TG;PlatCount;MetS_cont;NeutroPerc;eGFRcreaNoDiabetes;Cl;MonoCount;LymphoPerc	10.0	92217446.0	rs10882037		ENSG00000301426	NHP2P1;CPEB3	ENSG00000105988;ENSG00000107864							rs10882037	https://md.hugeamp.org/variant.html?variant=rs10882037	True
10:92259856:C:T	Wnt_signaling_pathway_GO0016055_hsa04310_R-HSA-195721_cpQTL_PC2	SWAT_cells_hypoxia	chr10:92259856	chr10:94019613	3.76e-06	-0.64122254	0.12893909	0.35263157	10.0	92259856.0	94019613.0	10:94019613	CPEB3			PlatVol;eGFRcrea;Creatinine;MonoPerc;TG;PlatCount;eGFRcreaNoDiabetes;NeutroPerc;MetS_cont	PlatVol;eGFRcrea;Creatinine;MonoPerc;TG;PlatCount;eGFRcreaNoDiabetes;NeutroPerc;MetS_cont;MonoCount;Cl;PTINR;HEIGHT;T2D	10.0	92259856.0	rs11186879		ENSG00000297703	CPEB3	ENSG00000107864							rs11186879	https://md.hugeamp.org/variant.html?variant=rs11186879	True
11:6082851:A:G	Wnt_signaling_pathway_GO0016055_hsa04310_R-HSA-195721_cpQTL_PC2	SWAT_cells_hypoxia	chr11:6082851	chr11:6104081	2.35e-06	0.719201	0.14124079	0.50526315	11.0	6082851.0	6104081.0							11.0	6082851.0	rs4517493		ENSG00000183313		ENSG00000289150							rs4517493	https://md.hugeamp.org/variant.html?variant=rs4517493	False
11:6083012:C:T	Wnt_signaling_pathway_GO0016055_hsa04310_R-HSA-195721_cpQTL_PC2	SWAT_cells_hypoxia	chr11:6083012	chr11:6104242	2.35e-06	0.719201	0.14124079	0.50526315	11.0	6083012.0	6104242.0							11.0	6083012.0	rs4537732		ENSG00000181023		ENSG00000289150							rs4537732	https://md.hugeamp.org/variant.html?variant=rs4537732	False
11:6083161:A:G	Wnt_signaling_pathway_GO0016055_hsa04310_R-HSA-195721_cpQTL_PC2	SWAT_cells_hypoxia	chr11:6083161	chr11:6104391	2.35e-06	0.719201	0.14124079	0.50526315	11.0	6083161.0	6104391.0							11.0	6083161.0	rs4379821		ENSG00000255481		ENSG00000289150							rs4379821	https://md.hugeamp.org/variant.html?variant=rs4379821	False
11:6086625:C:T	Wnt_signaling_pathway_GO0016055_hsa04310_R-HSA-195721_cpQTL_PC2	SWAT_cells_hypoxia	chr11:6086625	chr11:6107855	2.35e-06	0.719201	0.14124079	0.50526315	11.0	6086625.0	6107855.0							11.0	6086625.0	rs11040663		ENSG00000183389		ENSG00000289150							rs11040663	https://md.hugeamp.org/variant.html?variant=rs11040663	False
11:6092102:C:T	Wnt_signaling_pathway_GO0016055_hsa04310_R-HSA-195721_cpQTL_PC2	SWAT_cells_hypoxia	chr11:6092102	chr11:6113332	2.35e-06	0.719201	0.14124079	0.50526315	11.0	6092102.0	6113332.0							11.0	6092102.0	rs7106139		ENSG00000308330		ENSG00000289150							rs7106139	https://md.hugeamp.org/variant.html?variant=rs7106139	False
11:6096746:A:G	Wnt_signaling_pathway_GO0016055_hsa04310_R-HSA-195721_cpQTL_PC2	SWAT_cells_hypoxia	chr11:6096746	chr11:6117976	2.35e-06	0.719201	0.14124079	0.50526315	11.0	6096746.0	6117976.0	11:6117976	OR52B2					11.0	6096746.0												rs4758386	https://md.hugeamp.org/variant.html?variant=rs4758386	False
11:6101273:A:C	Wnt_signaling_pathway_GO0016055_hsa04310_R-HSA-195721_cpQTL_PC2	SWAT_cells_hypoxia	chr11:6101273	chr11:6122503	2.35e-06	0.719201	0.14124079	0.50526315	11.0	6101273.0	6122503.0							11.0	6101273.0												rs11040747	https://md.hugeamp.org/variant.html?variant=rs11040747	True
2:133980840:G:T	Wnt_signaling_pathway_GO0016055_hsa04310_R-HSA-195721_cpQTL_PC2	SWAT_cells_hypoxia	chr2:133980840	chr2:134738411	1.76e-06	0.73273206	0.14188728	0.33684212	2.0	133980840.0	134738411.0							2.0	133980840.0												rs4411763	https://md.hugeamp.org/variant.html?variant=rs4411763	False
2:133973488:C:T	Wnt_signaling_pathway_GO0016055_hsa04310_R-HSA-195721_cpQTL_PC2	SWAT_cells_hypoxia	chr2:133973488	chr2:134731059	1.28e-06	0.7981392	0.1522064	0.30526316	2.0	133973488.0	134731059.0							2.0	133973488.0												rs12477481	https://md.hugeamp.org/variant.html?variant=rs12477481	False
2:133974488:A:C	Wnt_signaling_pathway_GO0016055_hsa04310_R-HSA-195721_cpQTL_PC2	SWAT_cells_hypoxia	chr2:133974488	chr2:134732059	1.28e-06	0.7981392	0.1522064	0.30526316	2.0	133974488.0	134732059.0							2.0	133974488.0												rs901224	https://md.hugeamp.org/variant.html?variant=rs901224	True
13:19057328:A:G	Adipogenesis_R-HSA-9843745_WP236_cpQTL_PC1	SWAT_cells_low_glucose	chr13:19057328	chr13:19631468	2.23e-06	0.6831029	0.13599028	0.60775864	13.0	19057328.0	19631468.0							13.0	19057328.0												rs2343711	https://md.hugeamp.org/variant.html?variant=rs2343711	True
3:835552:A:G	Adipogenesis_R-HSA-9843745_WP236_cpQTL_PC2	SWAT_cells_low_glucose	chr3:835552	chr3:877235	2.38e-06	0.7566545	0.1511064	0.22844827	3.0	835552.0	877235.0	3:877235	CNTN6					3.0	835552.0	rs1568748		ENSG00000134121	LINC01266	ENSG00000224957							rs1568748	https://md.hugeamp.org/variant.html?variant=rs1568748	False
3:836242:A:C	Adipogenesis_R-HSA-9843745_WP236_cpQTL_PC2	SWAT_cells_low_glucose	chr3:836242	chr3:877925	2.38e-06	0.7566545	0.1511064	0.22844827	3.0	836242.0	877925.0	3:877925	CNTN6					3.0	836242.0	rs13066227		ENSG00000134121	LINC01266	ENSG00000224957							rs13066227	https://md.hugeamp.org/variant.html?variant=rs13066227	False
3:836687:C:T	Adipogenesis_R-HSA-9843745_WP236_cpQTL_PC2	SWAT_cells_low_glucose	chr3:836687	chr3:878370	2.38e-06	0.7566545	0.1511064	0.22844827	3.0	836687.0	878370.0	3:878370	CNTN6					3.0	836687.0												rs13084891	https://md.hugeamp.org/variant.html?variant=rs13084891	False
3:836828:C:T	Adipogenesis_R-HSA-9843745_WP236_cpQTL_PC2	SWAT_cells_low_glucose	chr3:836828	chr3:878511	2.38e-06	0.7566545	0.1511064	0.22844827	3.0	836828.0	878511.0	3:878511	CNTN6					3.0	836828.0												rs12495737	https://md.hugeamp.org/variant.html?variant=rs12495737	False
3:845376:C:T	Adipogenesis_R-HSA-9843745_WP236_cpQTL_PC2	SWAT_cells_low_glucose	chr3:845376	chr3:887059	2.38e-06	0.7566545	0.1511064	0.22844827	3.0	845376.0	887059.0	3:887059	CNTN6					3.0	845376.0	rs6764632		ENSG00000134121	LINC01266	ENSG00000224957							rs6764632	https://md.hugeamp.org/variant.html?variant=rs6764632	True
3:10818612:G:T	Glucose_metabolism_GO0006006_R-HSA-70326_cpQTL_PC1	SWAT_cells_low_glucose	chr3:10818612	chr3:10860297	4.49e-06	-0.6638869	0.13680038	0.23706897	3.0	10818612.0	10860297.0							3.0	10818612.0												rs2254931	https://md.hugeamp.org/variant.html?variant=rs2254931	False
3:10827677:A:G	Glucose_metabolism_GO0006006_R-HSA-70326_cpQTL_PC1	SWAT_cells_low_glucose	chr3:10827677	chr3:10869362	4.37e-06	-0.58790827	0.12098606	0.49137932	3.0	10827677.0	10869362.0							3.0	10827677.0												rs1485144	https://md.hugeamp.org/variant.html?variant=rs1485144	True
21:45398867:A:G	Glucose_metabolism_GO0006006_R-HSA-70326_cpQTL_PC1	SWAT_cells_low_glucose	chr21:45398867	chr21:46818782	3.96e-06	0.71649337	0.1467202	0.7586207	21.0	45398867.0	46818782.0						SHBGadjBMI	21.0	45398867.0												rs1041458	https://md.hugeamp.org/variant.html?variant=rs1041458	True
7:15985715:A:G	Glucose_metabolism_GO0006006_R-HSA-70326_cpQTL_PC1	SWAT_cells_low_glucose	chr7:15985715	chr7:16025340	3.9e-06	0.665801	0.1362406	0.28448275	7.0	15985715.0	16025340.0					HR;HEIGHT;eBMD;PulseRate	HR;HEIGHT;eBMD;PulseRate	7.0	15985715.0												rs13234986	https://md.hugeamp.org/variant.html?variant=rs13234986	True
7:15893049:C:T	Glucose_metabolism_GO0006006_R-HSA-70326_cpQTL_PC1	SWAT_cells_low_glucose	chr7:15893049	chr7:15932674	2.79e-06	0.67526793	0.1359158	0.2974138	7.0	15893049.0	15932674.0					HR;HEIGHT;eBMD;PulseRate	HR;HEIGHT;eBMD;PulseRate;PulsePress	7.0	15893049.0												rs38237	https://md.hugeamp.org/variant.html?variant=rs38237	True
2:65424970:A:G	Glucose_metabolism_GO0006006_R-HSA-70326_cpQTL_PC2	SWAT_cells_low_glucose	chr2:65424970	chr2:65652104	1.67e-06	-1.216144	0.23882812	0.077586204	2.0	65424970.0	65652104.0					RedCount;MeanCorpHb;MeanCorpVol;MonoCount;MeanReticuloVol;PlatCount	RedCount;MeanCorpHb;MeanCorpVol;MonoCount;MeanReticuloVol;PlatCount;BMI;MeanSpheredVol;WEIGHT;WBC;Hematocrit	2.0	65424970.0	rs11685231		ENSG00000234255	SPRED2	ENSG00000198369							rs11685231	https://md.hugeamp.org/variant.html?variant=rs11685231	True
2:65426789:C:T	Glucose_metabolism_GO0006006_R-HSA-70326_cpQTL_PC2	SWAT_cells_low_glucose	chr2:65426789	chr2:65653923	1.67e-06	1.2161438	0.23882814	0.92241377	2.0	65426789.0	65653923.0					MeanCorpHb;RedCount;MeanCorpVol;EGFR;PlatCount;MeanReticuloVol;MonoCount	MeanCorpHb;RedCount;MeanCorpVol;EGFR;PlatCount;MeanReticuloVol;MonoCount;MeanSpheredVol;WBC;BMI;Creatinine;WEIGHT	2.0	65426789.0	rs268123		ENSG00000227394	SPRED2	ENSG00000198369							rs268123	https://md.hugeamp.org/variant.html?variant=rs268123	False
2:70545588:A:G	Glucose_metabolism_GO0006006_R-HSA-70326_cpQTL_PC2	SWAT_cells_low_glucose	chr2:70545588	chr2:70772720	1.07e-06	-0.85227185	0.16396314	0.15948276	2.0	70545588.0	70772720.0			TGFA	2p13.3			2.0	70545588.0												rs10489985	https://md.hugeamp.org/variant.html?variant=rs10489985	True
18:69799645:C:T	Inflammation_GO0002526_GO0002544_cpQTL_PC1	SWAT_cells_low_glucose	chr18:69799645	chr18:67466881	4.74e-06	0.75490576	0.1559931	0.22844827	18.0	69799645.0	67466881.0					PlatVol	PlatVol;HighScatReticuloPerc;HighScatReticuloCount	18.0	69799645.0												rs882114	https://md.hugeamp.org/variant.html?variant=rs882114	False
18:69802039:C:T	Inflammation_GO0002526_GO0002544_cpQTL_PC1	SWAT_cells_low_glucose	chr18:69802039	chr18:67469275	4.67e-06	0.75345856	0.15557413	0.21982759	18.0	69802039.0	67469275.0					PlatVol	PlatVol;HighScatReticuloPerc;HighScatReticuloCount	18.0	69802039.0												rs9948214	https://md.hugeamp.org/variant.html?variant=rs9948214	False
20:24449378:G:T	Inflammation_GO0002526_GO0002544_cpQTL_PC1	SWAT_cells_low_glucose	chr20:24449378	chr20:24430014	3.83e-06	-0.5982542	0.12229393	0.6939655	20.0	24449378.0	24430014.0					CystatinC;eGFRcrcys	CystatinC;eGFRcrcys;eGFRcys	20.0	24449378.0												rs6049700	https://md.hugeamp.org/variant.html?variant=rs6049700	False
6:150131561:G:T	Inflammation_GO0002526_GO0002544_cpQTL_PC1	SWAT_cells_low_glucose	chr6:150131561	chr6:150452697	3.74e-06	0.78593844	0.1604707	0.19396552	6.0	150131561.0	150452697.0							6.0	150131561.0												rs1107835	https://md.hugeamp.org/variant.html?variant=rs1107835	True
20:24440367:A:C	Inflammation_GO0002526_GO0002544_cpQTL_PC1	SWAT_cells_low_glucose	chr20:24440367	chr20:24421003	3.67e-06	-0.58943146	0.12023965	0.6508621	20.0	24440367.0	24421003.0	20:24421003	SYNDIG1				CystatinC;eGFRcrcys	20.0	24440367.0												rs2206644	https://md.hugeamp.org/variant.html?variant=rs2206644	False
20:24442780:A:G	Inflammation_GO0002526_GO0002544_cpQTL_PC1	SWAT_cells_low_glucose	chr20:24442780	chr20:24423416	3.67e-06	-0.58943146	0.12023965	0.6508621	20.0	24442780.0	24423416.0	20:24423416	SYNDIG1				CystatinC;eGFRcrcys	20.0	24442780.0												rs722834	https://md.hugeamp.org/variant.html?variant=rs722834	False
20:24443301:C:T	Inflammation_GO0002526_GO0002544_cpQTL_PC1	SWAT_cells_low_glucose	chr20:24443301	chr20:24423937	3.67e-06	-0.58943146	0.12023965	0.6508621	20.0	24443301.0	24423937.0	20:24423937	SYNDIG1				CystatinC;eGFRcrcys	20.0	24443301.0												rs926609	https://md.hugeamp.org/variant.html?variant=rs926609	False
20:24444068:C:T	Inflammation_GO0002526_GO0002544_cpQTL_PC1	SWAT_cells_low_glucose	chr20:24444068	chr20:24424704	3.67e-06	-0.58943146	0.12023965	0.6508621	20.0	24444068.0	24424704.0		SYNDIG1	LINC01721	20p11.21		CystatinC;eGFRcrcys	20.0	24444068.0												rs6036793	https://md.hugeamp.org/variant.html?variant=rs6036793	False
20:24445351:A:G	Inflammation_GO0002526_GO0002544_cpQTL_PC1	SWAT_cells_low_glucose	chr20:24445351	chr20:24425987	3.67e-06	-0.58943146	0.12023965	0.6508621	20.0	24445351.0	24425987.0						CystatinC;eGFRcrcys	20.0	24445351.0	rs6049692		ENSG00000200231	GAPDHP53	ENSG00000234069							rs6049692	https://md.hugeamp.org/variant.html?variant=rs6049692	False
20:24447177:C:T	Inflammation_GO0002526_GO0002544_cpQTL_PC1	SWAT_cells_low_glucose	chr20:24447177	chr20:24427813	3.67e-06	-0.58943146	0.12023965	0.6508621	20.0	24447177.0	24427813.0						CystatinC;eGFRcrcys	20.0	24447177.0	rs6049698		ENSG00000303207	GAPDHP53	ENSG00000234069							rs6049698	https://md.hugeamp.org/variant.html?variant=rs6049698	False
18:69800757:A:G	Inflammation_GO0002526_GO0002544_cpQTL_PC1	SWAT_cells_low_glucose	chr18:69800757	chr18:67467993	2.1e-06	0.7786592	0.15460095	0.22413793	18.0	69800757.0	67467993.0					PlatVol	PlatVol;HighScatReticuloPerc;HighScatReticuloCount	18.0	69800757.0												rs11151540	https://md.hugeamp.org/variant.html?variant=rs11151540	True
20:24450172:A:G	Inflammation_GO0002526_GO0002544_cpQTL_PC1	SWAT_cells_low_glucose	chr20:24450172	chr20:24430808	1.56e-06	-0.65373564	0.1279812	0.7155172	20.0	24450172.0	24430808.0					CystatinC;eGFRcrcys	CystatinC;eGFRcrcys;eGFRcys	20.0	24450172.0												rs6036803	https://md.hugeamp.org/variant.html?variant=rs6036803	True
17:9329796:C:T	Inflammation_GO0002526_GO0002544_cpQTL_PC1	SWAT_cells_low_glucose	chr17:9329796	chr17:9233113	1.42e-06	0.8575347	0.16714713	0.8362069	17.0	9329796.0	9233113.0							17.0	9329796.0												rs2315141	https://md.hugeamp.org/variant.html?variant=rs2315141	True
10:66056959:A:C	Inflammation_GO0002526_GO0002544_cpQTL_PC2	SWAT_cells_low_glucose	chr10:66056959	chr10:67816717	3.99e-06	0.822703	0.16853584	0.15517241	10.0	66056959.0	67816717.0							10.0	66056959.0												rs12414440	https://md.hugeamp.org/variant.html?variant=rs12414440	True
7:18360302:G:T	Inflammation_GO0002526_GO0002544_cpQTL_PC2	SWAT_cells_low_glucose	chr7:18360302	chr7:18399925	3.92e-06	1.2919314	0.26440895	0.9439655	7.0	18360302.0	18399925.0	7:18399925	HDAC9				HEIGHT	7.0	18360302.0												rs1367697	https://md.hugeamp.org/variant.html?variant=rs1367697	True
13:73714316:A:G	Inflammation_GO0002526_GO0002544_cpQTL_PC2	SWAT_cells_low_glucose	chr13:73714316	chr13:74288453	3.66e-06	0.73262763	0.1494301	0.7715517	13.0	73714316.0	74288453.0					LymphoCount	LymphoCount;WBC	13.0	73714316.0	rs9600157		ENSG00000118922	KLF12	ENSG00000118922				0.593341183	gwas		rs9600157	https://md.hugeamp.org/variant.html?variant=rs9600157	True
11:24581912:A:G	Inflammation_GO0002526_GO0002544_cpQTL_PC2	SWAT_cells_low_glucose	chr11:24581912	chr11:24603458	1.77e-06	-0.6104317	0.120213695	0.42672414	11.0	24581912.0	24603458.0						MDD_broad	11.0	24581912.0	rs7101544		ENSG00000308482	LUZP2	ENSG00000187398							rs7101544	https://md.hugeamp.org/variant.html?variant=rs7101544	False
11:24578332:C:T	Inflammation_GO0002526_GO0002544_cpQTL_PC2	SWAT_cells_low_glucose	chr11:24578332	chr11:24599878	1.09e-06	0.64107156	0.12343053	0.5560345	11.0	24578332.0	24599878.0						GERD;MDD_broad	11.0	24578332.0	rs7131395		ENSG00000255489	LUZP2	ENSG00000187398							rs7131395	https://md.hugeamp.org/variant.html?variant=rs7131395	True
3:60010140:G:T	Insulin_pathway_hsa04910_WP481_cpQTL_PC1	SWAT_cells_low_glucose	chr3:60010140	chr3:59995866	4.33e-06	-0.6432794	0.13231671	0.61206895	3.0	60010140.0	59995866.0	3:59995866	FHIT					3.0	60010140.0												rs3915504	https://md.hugeamp.org/variant.html?variant=rs3915504	False
3:10818612:G:T	Insulin_pathway_hsa04910_WP481_cpQTL_PC1	SWAT_cells_low_glucose	chr3:10818612	chr3:10860297	3.15e-06	0.6975564	0.14122753	0.23706897	3.0	10818612.0	10860297.0							3.0	10818612.0												rs2254931	https://md.hugeamp.org/variant.html?variant=rs2254931	True
13:43187213:A:G	Insulin_pathway_hsa04910_WP481_cpQTL_PC1	SWAT_cells_low_glucose	chr13:43187213	chr13:43761349	2.66e-06	0.674444	0.13543414	0.49568966	13.0	43187213.0	43761349.0							13.0	43187213.0												rs7323280	https://md.hugeamp.org/variant.html?variant=rs7323280	True
3:60011243:C:T	Insulin_pathway_hsa04910_WP481_cpQTL_PC1	SWAT_cells_low_glucose	chr3:60011243	chr3:59996969	2.58e-06	-0.6206318	0.12443707	0.51724136	3.0	60011243.0	59996969.0	3:59996969	FHIT					3.0	60011243.0												rs4679627	https://md.hugeamp.org/variant.html?variant=rs4679627	False
3:60012663:A:C	Insulin_pathway_hsa04910_WP481_cpQTL_PC1	SWAT_cells_low_glucose	chr3:60012663	chr3:59998389	1.96e-06	0.6410616	0.12683609	0.375	3.0	60012663.0	59998389.0							3.0	60012663.0												rs2736793	https://md.hugeamp.org/variant.html?variant=rs2736793	True
6:14036543:A:G	Insulin_pathway_hsa04910_WP481_cpQTL_PC2	SWAT_cells_low_glucose	chr6:14036543	chr6:14036774	3.63e-06	0.65082085	0.13268791	0.6465517	6.0	14036543.0	14036774.0						WEIGHT	6.0	14036543.0												rs6459332	https://md.hugeamp.org/variant.html?variant=rs6459332	True
16:86522074:A:G	Insulin_pathway_hsa04910_WP481_cpQTL_PC2	SWAT_cells_low_glucose	chr16:86522074	chr16:86555680	2.81e-06	-0.727634	0.14650805	0.23275863	16.0	86522074.0	86555680.0	16:86555680	IRF8			ProstateAntigen;DBP	ProstateAntigen;DBP	16.0	86522074.0												rs7204028	https://md.hugeamp.org/variant.html?variant=rs7204028	True
20:60322320:A:G	Insulin_pathway_hsa04910_WP481_cpQTL_PC2	SWAT_cells_low_glucose	chr20:60322320	chr20:58897378	1.1e-06	0.7183154	0.13837692	0.38362068	20.0	60322320.0	58897378.0							20.0	60322320.0												rs6027510	https://md.hugeamp.org/variant.html?variant=rs6027510	True
3:37506545:C:T	Insulin_pathway_hsa04910_WP481_cpQTL_PC2	SWAT_cells_low_glucose	chr3:37506545	chr3:37548036	8.24e-09	-1.0256658	0.16293718	0.14655173	3.0	37506545.0	37548036.0					PRI;HEIGHT	PRI;HEIGHT;SBP	3.0	37506545.0												rs155528	https://md.hugeamp.org/variant.html?variant=rs155528	True
7:3411619:G:T	Lipid_biosynthesis_GO0006633_GO0046460_WP357_cpQTL_PC1	SWAT_cells_low_glucose	chr7:3411619	chr7:3451251	2.06e-06	0.8666315	0.1719104	0.1724138	7.0	3411619.0	3451251.0	7:3451251	SDK1					7.0	3411619.0												rs6959573	https://md.hugeamp.org/variant.html?variant=rs6959573	False
12:95871743:G:T	Lipid_biosynthesis_GO0006633_GO0046460_WP357_cpQTL_PC1	SWAT_cells_low_glucose	chr12:95871743	chr12:96265521	1.31e-06	0.9634939	0.18710245	0.1336207	12.0	95871743.0	96265521.0					HbConc;Hematocrit;VitD	HbConc;Hematocrit;VitD;HighScatReticuloCount;HmPerc;PlatCount	12.0	95871743.0	rs12582750		ENSG00000201435	CCDC38	ENSG00000165972	testis	ENSG00000165972;ENSG00000165972;ENSG00000165972	CCDC38;CCDC38;CCDC38	0.2375000025;0.2375000025;0.2375000025	tuqtl;sqtl;eqtl	testis;testis;testis	rs12582750	https://md.hugeamp.org/variant.html?variant=rs12582750	False
12:95872257:C:T	Lipid_biosynthesis_GO0006633_GO0046460_WP357_cpQTL_PC1	SWAT_cells_low_glucose	chr12:95872257	chr12:96266035	1.31e-06	0.9634939	0.18710245	0.1336207	12.0	95872257.0	96266035.0		CCDC38			HbConc;Hematocrit;VitD	HbConc;Hematocrit;VitD;HighScatReticuloCount;HmPerc;FEV1toFVC;PlatCount	12.0	95872257.0	rs2117914		ENSG00000283422	CCDC38	ENSG00000165972	testis	ENSG00000165972;ENSG00000165972;ENSG00000165972	CCDC38;CCDC38;CCDC38	0.2375000025;0.2375000025;0.2375000025	tuqtl;sqtl;eqtl	testis;testis;testis	rs2117914	https://md.hugeamp.org/variant.html?variant=rs2117914	True
12:95884007:C:T	Lipid_biosynthesis_GO0006633_GO0046460_WP357_cpQTL_PC1	SWAT_cells_low_glucose	chr12:95884007	chr12:96277785	1.31e-06	0.9634939	0.18710245	0.1336207	12.0	95884007.0	96277785.0					HbConc;Hematocrit;VitD	HbConc;Hematocrit;VitD;HighScatReticuloCount;HmPerc;PlatCount;FEV1toFVC	12.0	95884007.0	rs10859971		ENSG00000257150	CCDC38	ENSG00000165972							rs10859971	https://md.hugeamp.org/variant.html?variant=rs10859971	False
12:95884152:C:T	Lipid_biosynthesis_GO0006633_GO0046460_WP357_cpQTL_PC1	SWAT_cells_low_glucose	chr12:95884152	chr12:96277930	1.31e-06	0.9634939	0.18710245	0.1336207	12.0	95884152.0	96277930.0					HbConc;VitD;Hematocrit	HbConc;VitD;Hematocrit;HighScatReticuloCount;HmPerc;FEV1toFVC;PlatCount;HighScatReticuloPerc	12.0	95884152.0	rs11108317		ENSG00000283422	CCDC38	ENSG00000165972							rs11108317	https://md.hugeamp.org/variant.html?variant=rs11108317	True
7:3465599:C:T	Lipid_biosynthesis_GO0006633_GO0046460_WP357_cpQTL_PC1	SWAT_cells_low_glucose	chr7:3465599	chr7:3505231	7.81e-07	1.1638714	0.22077382	0.094827585	7.0	3465599.0	3505231.0						PC3diet;HDL;freshfruit	7.0	3465599.0	rs17133379		ENSG00000293033	SDK1	ENSG00000146555							rs17133379	https://md.hugeamp.org/variant.html?variant=rs17133379	True
12:95802227:C:T	Lipid_biosynthesis_GO0006633_GO0046460_WP357_cpQTL_PC1	SWAT_cells_low_glucose	chr12:95802227	chr12:96196005	4.88e-07	0.99027234	0.18401392	0.14224137	12.0	95802227.0	96196005.0					Hematocrit;HbConc	Hematocrit;HbConc;VitD;PlatCount;FEV1toFVC;WBC;HmPerc;HighScatReticuloCount	12.0	95802227.0	rs11108272		ENSG00000258343	SNRPF-DT;LINC02410	ENSG00000258343;ENSG00000258292		NA;NA	NA;NA	0.594554830133216;0.641762850688388	gwas;gwas	NA;NA	rs11108272	https://md.hugeamp.org/variant.html?variant=rs11108272	True
12:95895082:C:T	Lipid_biosynthesis_GO0006633_GO0046460_WP357_cpQTL_PC1	SWAT_cells_low_glucose	chr12:95895082	chr12:96288860	3.26e-07	0.98899317	0.1806468	0.15086207	12.0	95895082.0	96288860.0		CCDC38			VitD	VitD	12.0	95895082.0												rs10859974	https://md.hugeamp.org/variant.html?variant=rs10859974	False
7:3454490:A:C	Lipid_biosynthesis_GO0006633_GO0046460_WP357_cpQTL_PC1	SWAT_cells_low_glucose	chr7:3454490	chr7:3494122	2.89e-07	0.8708015	0.15825164	0.20689656	7.0	3454490.0	3494122.0						freshfruit;MDD_broad	7.0	3454490.0												rs2204122	https://md.hugeamp.org/variant.html?variant=rs2204122	True
7:3411506:A:C	Lipid_biosynthesis_GO0006633_GO0046460_WP357_cpQTL_PC1	SWAT_cells_low_glucose	chr7:3411506	chr7:3451138	1.29e-07	1.2591363	0.22141238	0.09051724	7.0	3411506.0	3451138.0	7:3451138	SDK1				HDL;PC3diet;freshfruit	7.0	3411506.0	rs17133289		ENSG00000237286	SDK1	ENSG00000146555							rs17133289	https://md.hugeamp.org/variant.html?variant=rs17133289	False
7:3415617:G:T	Lipid_biosynthesis_GO0006633_GO0046460_WP357_cpQTL_PC1	SWAT_cells_low_glucose	chr7:3415617	chr7:3455249	1.29e-07	1.2591363	0.22141238	0.09051724	7.0	3415617.0	3455249.0						PC3diet;HDL	7.0	3415617.0	rs17133292		ENSG00000236708	SDK1	ENSG00000146555	omental fat pad	ENSG00000146555	SDK1	0.8857489	eqtl	omental fat pad	rs17133292	https://md.hugeamp.org/variant.html?variant=rs17133292	True
12:95894807:A:G	Lipid_biosynthesis_GO0006633_GO0046460_WP357_cpQTL_PC1	SWAT_cells_low_glucose	chr12:95894807	chr12:96288585	6.22e-08	1.0549622	0.18032296	0.14224137	12.0	95894807.0	96288585.0					VitD	VitD;HbConc;Hematocrit;PlatCount	12.0	95894807.0												rs11108320	https://md.hugeamp.org/variant.html?variant=rs11108320	True
2:63845613:A:C	Lipid_biosynthesis_GO0006633_GO0046460_WP357_cpQTL_PC2	SWAT_cells_low_glucose	chr2:63845613	chr2:64072747	3.52e-06	0.8127723	0.16545178	0.19827586	2.0	63845613.0	64072747.0	2:64072747	UGP2			BasoPerc;BasoCount	BasoPerc;BasoCount;HEIGHT	2.0	63845613.0	rs12612549		ENSG00000197329	UGP2	ENSG00000169764							rs12612549	https://md.hugeamp.org/variant.html?variant=rs12612549	True
2:63891743:C:T	Lipid_biosynthesis_GO0006633_GO0046460_WP357_cpQTL_PC2	SWAT_cells_low_glucose	chr2:63891743	chr2:64118877	3.52e-06	-0.8127723	0.16545178	0.80172414	2.0	63891743.0	64118877.0	2:64118877	VPS54			BasoPerc;BasoCount	BasoPerc;BasoCount;HEIGHT	2.0	63891743.0	rs6546039		ENSG00000305640	VPS54;UGP2	ENSG00000143952;ENSG00000169764							rs6546039	https://md.hugeamp.org/variant.html?variant=rs6546039	True
7:15925661:C:T	Lipid_biosynthesis_GO0006633_GO0046460_WP357_cpQTL_PC2	SWAT_cells_low_glucose	chr7:15925661	chr7:15965286	1.72e-06	0.66180706	0.1301571	0.31034482	7.0	15925661.0	15965286.0					HR;HEIGHT;eBMD	HR;HEIGHT;eBMD;PulseRate;PulsePress;ForearmToHeight	7.0	15925661.0												rs12699759	https://md.hugeamp.org/variant.html?variant=rs12699759	True
7:15953134:A:G	Lipid_biosynthesis_GO0006633_GO0046460_WP357_cpQTL_PC2	SWAT_cells_low_glucose	chr7:15953134	chr7:15992759	1.72e-06	0.66180706	0.1301571	0.31034482	7.0	15953134.0	15992759.0					HR;HEIGHT;eBMD	HR;HEIGHT;eBMD;PulseRate;PulsePress	7.0	15953134.0												rs6948282	https://md.hugeamp.org/variant.html?variant=rs6948282	False
7:15954098:A:G	Lipid_biosynthesis_GO0006633_GO0046460_WP357_cpQTL_PC2	SWAT_cells_low_glucose	chr7:15954098	chr7:15993723	1.72e-06	0.66180706	0.1301571	0.31034482	7.0	15954098.0	15993723.0					HR;HEIGHT;eBMD	HR;HEIGHT;eBMD;PulseRate;PulsePress	7.0	15954098.0												rs13239842	https://md.hugeamp.org/variant.html?variant=rs13239842	True
7:15985715:A:G	Lipid_biosynthesis_GO0006633_GO0046460_WP357_cpQTL_PC2	SWAT_cells_low_glucose	chr7:15985715	chr7:16025340	1.54e-06	0.6808217	0.13320878	0.28448275	7.0	15985715.0	16025340.0					HR;HEIGHT;eBMD;PulseRate	HR;HEIGHT;eBMD;PulseRate	7.0	15985715.0												rs13234986	https://md.hugeamp.org/variant.html?variant=rs13234986	True
2:237656148:A:G	Lipid_biosynthesis_GO0006633_GO0046460_WP357_cpQTL_PC2	SWAT_cells_low_glucose	chr2:237656148	chr2:238564791	8.01e-07	0.6424612	0.12200253	0.3448276	2.0	237656148.0	238564791.0	2:238564791	LRRFIP1				HR	2.0	237656148.0	rs13408642		ENSG00000251971	LRRFIP1	ENSG00000124831							rs13408642	https://md.hugeamp.org/variant.html?variant=rs13408642	True
15:35193188:C:T	Lipid_biosynthesis_GO0006633_GO0046460_WP357_cpQTL_PC2	SWAT_cells_low_glucose	chr15:35193188	chr15:35485389	7.94e-07	0.69841313	0.13257894	0.6853448	15.0	35193188.0	35485389.0							15.0	35193188.0	rs12900262		ENSG00000259516		ENSG00000293367	suprapubic skin	ENSG00000128463	EMC4	0.95000001	tuqtl	suprapubic skin	rs12900262	https://md.hugeamp.org/variant.html?variant=rs12900262	True
22:46367774:A:G	Lipid_biosynthesis_GO0006633_GO0046460_WP357_cpQTL_PC2	SWAT_cells_low_glucose	chr22:46367774	chr22:46763671	6.52e-08	-1.1338533	0.19415289	0.12068965	22.0	46367774.0	46763671.0		CELSR1				HEIGHT	22.0	46367774.0												rs7285515	https://md.hugeamp.org/variant.html?variant=rs7285515	True
5:152083930:G:T	Lipid_catabolism_GO0006635_R-HSA-77289_cpQTL_PC1	SWAT_cells_low_glucose	chr5:152083930	chr5:151463491	4.73e-06	0.6153761	0.1271467	0.63793105	5.0	152083930.0	151463491.0						WEIGHT	5.0	152083930.0												rs29849	https://md.hugeamp.org/variant.html?variant=rs29849	False
5:152088243:C:T	Lipid_catabolism_GO0006635_R-HSA-77289_cpQTL_PC1	SWAT_cells_low_glucose	chr5:152088243	chr5:151467804	4.73e-06	0.6153761	0.1271467	0.63793105	5.0	152088243.0	151467804.0					WEIGHT	WEIGHT	5.0	152088243.0												rs29855	https://md.hugeamp.org/variant.html?variant=rs29855	True
8:83708497:G:T	Lipid_catabolism_GO0006635_R-HSA-77289_cpQTL_PC1	SWAT_cells_low_glucose	chr8:83708497	chr8:84620732	4.4e-06	-0.6939967	0.14286867	0.24568966	8.0	83708497.0	84620732.0							8.0	83708497.0												rs11780074	https://md.hugeamp.org/variant.html?variant=rs11780074	True
5:152076791:A:G	Lipid_catabolism_GO0006635_R-HSA-77289_cpQTL_PC1	SWAT_cells_low_glucose	chr5:152076791	chr5:151456352	4.3e-06	0.61770797	0.12701502	0.6336207	5.0	152076791.0	151456352.0						WEIGHT	5.0	152076791.0												rs177439	https://md.hugeamp.org/variant.html?variant=rs177439	True
9:9516348:A:C	Lipid_catabolism_GO0006635_R-HSA-77289_cpQTL_PC1	SWAT_cells_low_glucose	chr9:9516348	chr9:9516348	3.09e-06	-0.6707821	0.13567486	0.3448276	9.0	9516348.0	9516348.0							9.0	9516348.0												rs668205	https://md.hugeamp.org/variant.html?variant=rs668205	True
13:101705147:A:G	Lipid_catabolism_GO0006635_R-HSA-77289_cpQTL_PC1	SWAT_cells_low_glucose	chr13:101705147	chr13:102357497	2.58e-06	-0.6798084	0.1363089	0.29310346	13.0	101705147.0	102357497.0							13.0	101705147.0	rs9518498		ENSG00000201690	ITGBL1	ENSG00000198542	fibroblast	ENSG00000198542	ITGBL1	0.256100137	eqtl	fibroblast	rs9518498	https://md.hugeamp.org/variant.html?variant=rs9518498	False
13:101696166:A:G	Lipid_catabolism_GO0006635_R-HSA-77289_cpQTL_PC1	SWAT_cells_low_glucose	chr13:101696166	chr13:102348516	2.2e-06	-0.73621774	0.14649941	0.22844827	13.0	101696166.0	102348516.0		ITGBL1					13.0	101696166.0	rs1540461		ENSG00000201690	ITGBL1	ENSG00000198542							rs1540461	https://md.hugeamp.org/variant.html?variant=rs1540461	True
6:20898018:G:T	Lipid_catabolism_GO0006635_R-HSA-77289_cpQTL_PC2	SWAT_cells_low_glucose	chr6:20898018	chr6:20898249	3.15e-06	0.70215946	0.14215861	0.64224136	6.0	20898018.0	20898249.0					Psoriasis;HEIGHT	Psoriasis;HEIGHT;T2D;FG;PlatVol;Men	6.0	20898018.0	rs9358376		ENSG00000240869	CDKAL1	ENSG00000145996							rs9358376	https://md.hugeamp.org/variant.html?variant=rs9358376	True
7:28448634:A:G	Lipid_catabolism_GO0006635_R-HSA-77289_cpQTL_PC2	SWAT_cells_low_glucose	chr7:28448634	chr7:28488252	1.8e-06	0.88856304	0.17512603	0.18103448	7.0	28448634.0	28488252.0			CREB5	7p15.1	HEIGHT	HEIGHT	7.0	28448634.0												rs4719934	https://md.hugeamp.org/variant.html?variant=rs4719934	True
7:28455423:A:G	Lipid_catabolism_GO0006635_R-HSA-77289_cpQTL_PC2	SWAT_cells_low_glucose	chr7:28455423	chr7:28495041	1.8e-06	-0.888563	0.17512603	0.8189655	7.0	28455423.0	28495041.0						HEIGHT	7.0	28455423.0												rs177574	https://md.hugeamp.org/variant.html?variant=rs177574	False
6:13466598:C:T	Lipid_catabolism_GO0006635_R-HSA-77289_cpQTL_PC2	SWAT_cells_low_glucose	chr6:13466598	chr6:13466830	1.31e-06	0.68599325	0.13318586	0.5215517	6.0	13466598.0	13466830.0	6:13466830	GFOD1					6.0	13466598.0	rs2841555		ENSG00000272209	GFOD1	ENSG00000145990	putamen;lymphoblastoid cell line	ENSG00000124523;ENSG00000145990	SIRT5;GFOD1	0.201848955752722;0.358550463407208	eqtl;eqtl	putamen;lymphoblastoid cell line	rs2841555	https://md.hugeamp.org/variant.html?variant=rs2841555	True
8:128480507:G:T	Oxidative_phosphorylation_GO0006119_hsa00190_cpQTL_PC1	SWAT_cells_low_glucose	chr8:128480507	chr8:129492753	2.21e-06	0.96298397	0.19166058	0.12931034	8.0	128480507.0	129492753.0					Thyroid	Thyroid;Psoriasis;ALP;CD	8.0	128480507.0	rs6470634		ENSG00000310028	LINC00824	ENSG00000254275							rs6470634	https://md.hugeamp.org/variant.html?variant=rs6470634	True
12:50786360:C:T	Oxidative_phosphorylation_GO0006119_hsa00190_cpQTL_PC2	SWAT_cells_low_glucose	chr12:50786360	chr12:51180143	3.11e-06	0.70895725	0.14344124	0.33620688	12.0	50786360.0	51180143.0	12:51180143	ATF1			RBCDistWidth;PlatCount;SHBGadjBMI;DBP;HEIGHT;SHBG;MeanCorpVol;WBC;SBP;CHOL;PlatCrit;NeutCount;HDL;HBA1C;eBMD;nonHDL;ALT;LDL;MeanCorpHbConc;MeanCorpHb;AST_ALT_ratio;VaricoseVeins;HYPERTENSION;DiverticularDisease;FVC;ApoA;LymphoCount;MonoCount;Testosterone_total;MeanSpheredVol;eGFRcrea	RBCDistWidth;PlatCount;SHBGadjBMI;DBP;HEIGHT;SHBG;MeanCorpVol;WBC;SBP;CHOL;PlatCrit;NeutCount;HDL;HBA1C;eBMD;nonHDL;ALT;LDL;MeanCorpHbConc;MeanCorpHb;AST_ALT_ratio;VaricoseVeins;HYPERTENSION;DiverticularDisease;FVC;ApoA;LymphoCount;MonoCount;Testosterone_total;MeanSpheredVol;eGFRcrea;ImReticuloFrac;FEV1;eGFRcrcys;Testosterone;iaorta_area;MeanReticuloVol;eGFRcreaNoDiabetes;AFlutter;SystolicHeartFail;CystatinC;PAcmInd;FMD	12.0	50786360.0	rs10783387		ENSG00000214511	ATF1	ENSG00000123268							rs10783387	https://md.hugeamp.org/variant.html?variant=rs10783387	False
12:50790794:A:G	Oxidative_phosphorylation_GO0006119_hsa00190_cpQTL_PC2	SWAT_cells_low_glucose	chr12:50790794	chr12:51184577	3.11e-06	0.70895725	0.14344124	0.33620688	12.0	50790794.0	51184577.0	12:51184577	ATF1			RBCDistWidth;PlatCount;SHBGadjBMI;DBP;MeanCorpVol;SHBG;HEIGHT;WBC;CHOL;SBP;PlatCrit;NeutCount;HDL;HBA1C;nonHDL;eBMD;ALT;MeanCorpHbConc;MeanCorpHb;LDL;AST_ALT_ratio;VaricoseVeins;HYPERTENSION;DiverticularDisease;LymphoCount;ApoA;eGFRcrea;FVC;MonoCount;Testosterone_total;MeanSpheredVol	RBCDistWidth;PlatCount;SHBGadjBMI;DBP;MeanCorpVol;SHBG;HEIGHT;WBC;CHOL;SBP;PlatCrit;NeutCount;HDL;HBA1C;nonHDL;eBMD;ALT;MeanCorpHbConc;MeanCorpHb;LDL;AST_ALT_ratio;VaricoseVeins;HYPERTENSION;DiverticularDisease;LymphoCount;ApoA;eGFRcrea;FVC;MonoCount;Testosterone_total;MeanSpheredVol;ImReticuloFrac;eGFRcrcys;Testosterone;iaorta_area;MeanReticuloVol;FEV1;eGFRcreaNoDiabetes;AFlutter;SystolicHeartFail;CystatinC;PAcmInd	12.0	50790794.0	rs7133974		ENSG00000161813	ATF1	ENSG00000123268	ascending aorta	ENSG00000123268	ATF1	0.265098216	tuqtl	ascending aorta	rs7133974	https://md.hugeamp.org/variant.html?variant=rs7133974	True
12:50811155:C:T	Oxidative_phosphorylation_GO0006119_hsa00190_cpQTL_PC2	SWAT_cells_low_glucose	chr12:50811155	chr12:51204938	3.11e-06	0.70895725	0.14344124	0.33620688	12.0	50811155.0	51204938.0	12:51204938	CERS5			RBCDistWidth;PlatCount;SHBGadjBMI;DBP;MeanCorpVol;SHBG;WBC;HEIGHT;CHOL;PlatCrit;HDL;SBP;NeutCount;HBA1C;LDL;MeanCorpHb;eBMD;ALT;nonHDL;AST_ALT_ratio;VaricoseVeins;MeanCorpHbConc;HYPERTENSION;DiverticularDisease;LymphoCount;ApoA;eGFRcrea;FVC;MeanSpheredVol;Testosterone_total;MonoCount	RBCDistWidth;PlatCount;SHBGadjBMI;DBP;MeanCorpVol;SHBG;WBC;HEIGHT;CHOL;PlatCrit;HDL;SBP;NeutCount;HBA1C;LDL;MeanCorpHb;eBMD;ALT;nonHDL;AST_ALT_ratio;VaricoseVeins;MeanCorpHbConc;HYPERTENSION;DiverticularDisease;LymphoCount;ApoA;eGFRcrea;FVC;MeanSpheredVol;Testosterone_total;MonoCount;ImReticuloFrac;eGFRcrcys;MeanReticuloVol;iaorta_area;FEV1;Testosterone;PAcmInd;RedCount;eGFRcreaNoDiabetes	12.0	50811155.0	rs11169567		ENSG00000183283	ATF1	ENSG00000123268	vagina	ENSG00000123268	ATF1	0.435356758	tuqtl	vagina	rs11169567	https://md.hugeamp.org/variant.html?variant=rs11169567	False
12:50811980:C:T	Oxidative_phosphorylation_GO0006119_hsa00190_cpQTL_PC2	SWAT_cells_low_glucose	chr12:50811980	chr12:51205763	3.11e-06	0.70895725	0.14344124	0.33620688	12.0	50811980.0	51205763.0	12:51205763	ATF1			RBCDistWidth;PlatCount;SHBGadjBMI;DBP;MeanCorpVol;SHBG;WBC;HEIGHT;CHOL;PlatCrit;SBP;NeutCount;HDL;HBA1C;LDL;eBMD;MeanCorpHb;nonHDL;ALT;VaricoseVeins;AST_ALT_ratio;MeanCorpHbConc;HYPERTENSION;DiverticularDisease;FVC;LymphoCount;ApoA;eGFRcrea;Testosterone_total;MonoCount;MeanSpheredVol	RBCDistWidth;PlatCount;SHBGadjBMI;DBP;MeanCorpVol;SHBG;WBC;HEIGHT;CHOL;PlatCrit;SBP;NeutCount;HDL;HBA1C;LDL;eBMD;MeanCorpHb;nonHDL;ALT;VaricoseVeins;AST_ALT_ratio;MeanCorpHbConc;HYPERTENSION;DiverticularDisease;FVC;LymphoCount;ApoA;eGFRcrea;Testosterone_total;MonoCount;MeanSpheredVol;ImReticuloFrac;FEV1;eGFRcrcys;iaorta_area;Testosterone;MeanReticuloVol;SystolicHeartFail;AFlutter;eGFRcreaNoDiabetes;PAcmInd	12.0	50811980.0	rs7306677		ENSG00000214511	ATF1	ENSG00000123268	breast epithelium;fibroblast	ENSG00000123268;ENSG00000123268	ATF1;ATF1	0.298378355525771;0.322365983246884	tuqtl;tuqtl	breast epithelium;fibroblast	rs7306677	https://md.hugeamp.org/variant.html?variant=rs7306677	False
12:50819982:C:T	Oxidative_phosphorylation_GO0006119_hsa00190_cpQTL_PC2	SWAT_cells_low_glucose	chr12:50819982	chr12:51213765	3.11e-06	0.70895725	0.14344124	0.33620688	12.0	50819982.0	51213765.0		ATF1			RBCDistWidth;PlatCount;SHBGadjBMI;DBP;MeanCorpVol;SHBG;WBC;HEIGHT;CHOL;PlatCrit;HDL;NeutCount;SBP;HBA1C;ALT;eBMD;MeanCorpHb;nonHDL;LDL;AST_ALT_ratio;VaricoseVeins;MeanCorpHbConc;HYPERTENSION;DiverticularDisease;LymphoCount;ApoA;FVC;eGFRcrea;Testosterone_total;MonoCount;MeanSpheredVol	RBCDistWidth;PlatCount;SHBGadjBMI;DBP;MeanCorpVol;SHBG;WBC;HEIGHT;CHOL;PlatCrit;HDL;NeutCount;SBP;HBA1C;ALT;eBMD;MeanCorpHb;nonHDL;LDL;AST_ALT_ratio;VaricoseVeins;MeanCorpHbConc;HYPERTENSION;DiverticularDisease;LymphoCount;ApoA;FVC;eGFRcrea;Testosterone_total;MonoCount;MeanSpheredVol;ImReticuloFrac;iaorta_area;eGFRcrcys;FEV1;SystolicHeartFail;GGT;Testosterone;MeanReticuloVol;AFlutter;eGFRcreaNoDiabetes;PAcmInd;AscAortaDiamInd	12.0	50819982.0	rs11169571		ENSG00000243075	ATF1	ENSG00000123268	ascending aorta;skeletal muscle tissue;esophagus muscularis mucosa;tibial artery	ENSG00000123268;ENSG00000123268;ENSG00000123268;ENSG00000123268	ATF1;ATF1;ATF1;ATF1	0.220836953173384;0.461223751420169;0.281185400254341;0.376223870196475	eqtl;eqtl;eqtl;eqtl	ascending aorta;skeletal muscle tissue;esophagus muscularis mucosa;tibial artery	rs11169571	https://md.hugeamp.org/variant.html?variant=rs11169571	False
12:50825918:A:G	Oxidative_phosphorylation_GO0006119_hsa00190_cpQTL_PC2	SWAT_cells_low_glucose	chr12:50825918	chr12:51219701	3.11e-06	0.70895725	0.14344124	0.33620688	12.0	50825918.0	51219701.0	12:51219701	ATF1			RBCDistWidth;PlatCount;SHBGadjBMI;DBP;MeanCorpVol;SHBG;WBC;HEIGHT;PlatCrit;CHOL;NeutCount;SBP;HDL;HBA1C;eBMD;nonHDL;MeanCorpHb;ALT;LDL;MeanCorpHbConc;VaricoseVeins;AST_ALT_ratio;HYPERTENSION;LymphoCount;DiverticularDisease;FVC;ApoA;eGFRcrea;MonoCount;MeanSpheredVol;Testosterone_total	RBCDistWidth;PlatCount;SHBGadjBMI;DBP;MeanCorpVol;SHBG;WBC;HEIGHT;PlatCrit;CHOL;NeutCount;SBP;HDL;HBA1C;eBMD;nonHDL;MeanCorpHb;ALT;LDL;MeanCorpHbConc;VaricoseVeins;AST_ALT_ratio;HYPERTENSION;LymphoCount;DiverticularDisease;FVC;ApoA;eGFRcrea;MonoCount;MeanSpheredVol;Testosterone_total;ImReticuloFrac;iaorta_area;FEV1;eGFRcrcys;MeanReticuloVol;Testosterone;eGFRcreaNoDiabetes;SystolicHeartFail;AFlutter;PAcmInd;AscAortaDiamInd;CystatinC	12.0	50825918.0												rs11169578	https://md.hugeamp.org/variant.html?variant=rs11169578	False
12:50826590:G:T	Oxidative_phosphorylation_GO0006119_hsa00190_cpQTL_PC2	SWAT_cells_low_glucose	chr12:50826590	chr12:51220373	3.11e-06	0.70895725	0.14344124	0.33620688	12.0	50826590.0	51220373.0	12:51220373	ATF1			RBCDistWidth;PlatCount;SHBGadjBMI;DBP;MeanCorpVol;WBC;SHBG;HEIGHT;PlatCrit;NeutCount;CHOL;HDL;SBP;HBA1C;eBMD;ALT;MeanCorpHb;nonHDL;MeanCorpHbConc;VaricoseVeins;LDL;AST_ALT_ratio;HYPERTENSION;LymphoCount;DiverticularDisease;FVC;ApoA;MonoCount;MeanSpheredVol;Testosterone_total;eGFRcrea	RBCDistWidth;PlatCount;SHBGadjBMI;DBP;MeanCorpVol;WBC;SHBG;HEIGHT;PlatCrit;NeutCount;CHOL;HDL;SBP;HBA1C;eBMD;ALT;MeanCorpHb;nonHDL;MeanCorpHbConc;VaricoseVeins;LDL;AST_ALT_ratio;HYPERTENSION;LymphoCount;DiverticularDisease;FVC;ApoA;MonoCount;MeanSpheredVol;Testosterone_total;eGFRcrea;ImReticuloFrac;FEV1;MeanReticuloVol;Testosterone;eGFRcrcys;PAcmInd;eGFRcreaNoDiabetes;AscAortaDiamInd;AFlutter;SystolicHeartFail	12.0	50826590.0												rs10876098	https://md.hugeamp.org/variant.html?variant=rs10876098	True
22:40436371:A:G	Oxidative_phosphorylation_GO0006119_hsa00190_cpQTL_PC2	SWAT_cells_low_glucose	chr22:40436371	chr22:40832375	3.04e-06	-0.886953	0.17927353	0.16810344	22.0	40436371.0	40832375.0	22:40832375	TNRC6B			Creatinine;eGFRcrea;eGFRcreaNoDiabetes;BreastCancer;PlatVol;PulsePress;CK;EGFR;EosinPerc;EosinCount;MonoCount;MonoPerc;SBP;DiverticularDisease	Creatinine;eGFRcrea;eGFRcreaNoDiabetes;BreastCancer;PlatVol;PulsePress;CK;EGFR;EosinPerc;EosinCount;MonoCount;MonoPerc;SBP;DiverticularDisease;BMI;TSH;Ap-LM;BreastCancer_ERN;eGFRcrcys;PEF	22.0	40436371.0	rs9306345		ENSG00000196236	MRTFA	ENSG00000196588	lymphoblastoid cell line	ENSG00000100359	SGSM3	0.231080971	eqtl	lymphoblastoid cell line	rs9306345	https://md.hugeamp.org/variant.html?variant=rs9306345	True
22:40466116:A:G	Oxidative_phosphorylation_GO0006119_hsa00190_cpQTL_PC2	SWAT_cells_low_glucose	chr22:40466116	chr22:40862120	3.04e-06	-0.886953	0.17927353	0.16810344	22.0	40466116.0	40862120.0					Creatinine;eGFRcrea;eGFRcreaNoDiabetes;BreastCancer;PlatVol;CK;PulsePress;EGFR;EosinPerc;EosinCount;MonoCount;MonoPerc;SBP	Creatinine;eGFRcrea;eGFRcreaNoDiabetes;BreastCancer;PlatVol;CK;PulsePress;EGFR;EosinPerc;EosinCount;MonoCount;MonoPerc;SBP;DiverticularDisease;BMI;Ap-LM;TSH;BreastCancer_ERN;TB-LM;WEIGHT	22.0	40466116.0	rs9607721		ENSG00000100380	MRTFA	ENSG00000196588	lymphoblastoid cell line	ENSG00000100359	SGSM3	0.35738561	eqtl	lymphoblastoid cell line	rs9607721	https://md.hugeamp.org/variant.html?variant=rs9607721	True
22:40396034:G:T	Oxidative_phosphorylation_GO0006119_hsa00190_cpQTL_PC2	SWAT_cells_low_glucose	chr22:40396034	chr22:40792038	4.23e-07	-0.940529	0.17368793	0.18965517	22.0	40396034.0	40792038.0					Creatinine;eGFRcrea;PulsePress;eGFRcreaNoDiabetes;BreastCancer;PlatVol;EGFR;CK;SBP;BMI;EosinCount;eGFRcrcys;EosinPerc;TSH	Creatinine;eGFRcrea;PulsePress;eGFRcreaNoDiabetes;BreastCancer;PlatVol;EGFR;CK;SBP;BMI;EosinCount;eGFRcrcys;EosinPerc;TSH;MonoCount;BreastCancer_ERN;WEIGHT;DBP;DiverticularDisease	22.0	40396034.0	rs9611329		ENSG00000266594	SGSM3	ENSG00000100359							rs9611329	https://md.hugeamp.org/variant.html?variant=rs9611329	False
22:40395968:A:G	Oxidative_phosphorylation_GO0006119_hsa00190_cpQTL_PC2	SWAT_cells_low_glucose	chr22:40395968	chr22:40791972	4.03e-07	-0.96146226	0.17719609	0.18103448	22.0	40395968.0	40791972.0					Creatinine;eGFRcrea;PulsePress;eGFRcreaNoDiabetes;BreastCancer;PlatVol;EGFR;CK;SBP;BMI;EosinCount;eGFRcrcys;EosinPerc;MonoCount	Creatinine;eGFRcrea;PulsePress;eGFRcreaNoDiabetes;BreastCancer;PlatVol;EGFR;CK;SBP;BMI;EosinCount;eGFRcrcys;EosinPerc;MonoCount;TSH;WEIGHT;BreastCancer_ERN;DiverticularDisease;DBP	22.0	40395968.0	rs9611328		ENSG00000100354	SGSM3	ENSG00000100359							rs9611328	https://md.hugeamp.org/variant.html?variant=rs9611328	False
22:40333610:A:G	Oxidative_phosphorylation_GO0006119_hsa00190_cpQTL_PC2	SWAT_cells_low_glucose	chr22:40333610	chr22:40729614	2.54e-07	-0.94921535	0.17157948	0.18534483	22.0	40333610.0	40729614.0		TNRC6B			PulsePress;Creatinine;eGFRcrea;BreastCancer;eGFRcreaNoDiabetes;SBP;PlatVol;BMI;CK;eGFRcrcys;TSH;EosinPerc	PulsePress;Creatinine;eGFRcrea;BreastCancer;eGFRcreaNoDiabetes;SBP;PlatVol;BMI;CK;eGFRcrcys;TSH;EosinPerc;EosinCount;MonoCount;BreastCancer_ERN;EGFR;WEIGHT;DiverticularDisease	22.0	40333610.0	rs470113		ENSG00000230769	TNRC6B	ENSG00000100354							rs470113	https://md.hugeamp.org/variant.html?variant=rs470113	False
22:40382774:A:G	Oxidative_phosphorylation_GO0006119_hsa00190_cpQTL_PC2	SWAT_cells_low_glucose	chr22:40382774	chr22:40778778	2.54e-07	-0.94921535	0.17157948	0.18534483	22.0	40382774.0	40778778.0	22:40778778	SGSM3			Creatinine;eGFRcrea;PulsePress;eGFRcreaNoDiabetes;BreastCancer;PlatVol;EGFR;CK;SBP;BMI;EosinCount;eGFRcrcys;TSH;EosinPerc	Creatinine;eGFRcrea;PulsePress;eGFRcreaNoDiabetes;BreastCancer;PlatVol;EGFR;CK;SBP;BMI;EosinCount;eGFRcrcys;TSH;EosinPerc;BreastCancer_ERN;WEIGHT;MonoCount;HR;DBP	22.0	40382774.0	rs11913132		ENSG00000229999	SGSM3-AS1;SGSM3	ENSG00000229999;ENSG00000100359							rs11913132	https://md.hugeamp.org/variant.html?variant=rs11913132	False
22:40385158:C:T	Oxidative_phosphorylation_GO0006119_hsa00190_cpQTL_PC2	SWAT_cells_low_glucose	chr22:40385158	chr22:40781162	2.54e-07	-0.94921535	0.17157948	0.18534483	22.0	40385158.0	40781162.0	22:40781162	SGSM3			Creatinine;eGFRcrea;PulsePress;eGFRcreaNoDiabetes;BreastCancer;EGFR;PlatVol;BMI;CK;SBP;eGFRcrcys;TSH;EosinCount	Creatinine;eGFRcrea;PulsePress;eGFRcreaNoDiabetes;BreastCancer;EGFR;PlatVol;BMI;CK;SBP;eGFRcrcys;TSH;EosinCount;EosinPerc;BreastCancer_ERN;WEIGHT;MonoCount;DBP;HR	22.0	40385158.0	rs9611324		ENSG00000172404	SGSM3-AS1;SGSM3	ENSG00000229999;ENSG00000100359	T-helper 2 cell;B cell	ENSG00000100359;ENSG00000167074	SGSM3;TEF	0.453587228193771;0.202382666520142	eqtl;eqtl	T-helper 2 cell;B cell	rs9611324	https://md.hugeamp.org/variant.html?variant=rs9611324	False
22:40404514:A:G	Oxidative_phosphorylation_GO0006119_hsa00190_cpQTL_PC2	SWAT_cells_low_glucose	chr22:40404514	chr22:40800518	1.39e-07	-0.9829611	0.1733929	0.18534483	22.0	40404514.0	40800518.0	22:40800518	SGSM3			Creatinine;eGFRcrea;PulsePress;eGFRcreaNoDiabetes;BreastCancer;PlatVol;EGFR;CK;SBP;BMI;EosinCount;EosinPerc;MonoCount	Creatinine;eGFRcrea;PulsePress;eGFRcreaNoDiabetes;BreastCancer;PlatVol;EGFR;CK;SBP;BMI;EosinCount;EosinPerc;MonoCount;TSH;eGFRcrcys;BreastCancer_ERN;DiverticularDisease;WEIGHT	22.0	40404514.0	rs760701		ENSG00000128285	SGSM3	ENSG00000100359							rs760701	https://md.hugeamp.org/variant.html?variant=rs760701	False
22:40337773:A:G	Oxidative_phosphorylation_GO0006119_hsa00190_cpQTL_PC2	SWAT_cells_low_glucose	chr22:40337773	chr22:40733777	8.08e-08	-0.99199194	0.17127267	0.18103448	22.0	40337773.0	40733777.0					Creatinine;eGFRcrea;PulsePress;eGFRcreaNoDiabetes;BreastCancer;PlatVol;EGFR;BMI;CK;SBP;EosinCount;eGFRcrcys;EosinPerc;MonoCount;WEIGHT;TSH	Creatinine;eGFRcrea;PulsePress;eGFRcreaNoDiabetes;BreastCancer;PlatVol;EGFR;BMI;CK;SBP;EosinCount;eGFRcrcys;EosinPerc;MonoCount;WEIGHT;TSH;BreastCancer_ERN;DBP;DiverticularDisease	22.0	40337773.0												rs9611310	https://md.hugeamp.org/variant.html?variant=rs9611310	False
22:40338786:C:T	Oxidative_phosphorylation_GO0006119_hsa00190_cpQTL_PC2	SWAT_cells_low_glucose	chr22:40338786	chr22:40734790	8.08e-08	-0.99199194	0.17127267	0.18103448	22.0	40338786.0	40734790.0					Creatinine;eGFRcrea;PulsePress;eGFRcreaNoDiabetes;BreastCancer;PlatVol;EGFR;BMI;CK;SBP;EosinCount;eGFRcrcys;EosinPerc;MonoCount	Creatinine;eGFRcrea;PulsePress;eGFRcreaNoDiabetes;BreastCancer;PlatVol;EGFR;BMI;CK;SBP;EosinCount;eGFRcrcys;EosinPerc;MonoCount;TSH;WEIGHT;BreastCancer_ERN;DBP;DiverticularDisease	22.0	40338786.0												rs9611312	https://md.hugeamp.org/variant.html?variant=rs9611312	False
22:40340468:A:G	Oxidative_phosphorylation_GO0006119_hsa00190_cpQTL_PC2	SWAT_cells_low_glucose	chr22:40340468	chr22:40736472	8.08e-08	-0.99199194	0.17127267	0.18103448	22.0	40340468.0	40736472.0					Creatinine;eGFRcrea;PulsePress;eGFRcreaNoDiabetes;BreastCancer;PlatVol;EGFR;BMI;SBP;CK;EosinCount;eGFRcrcys;EosinPerc;MonoCount	Creatinine;eGFRcrea;PulsePress;eGFRcreaNoDiabetes;BreastCancer;PlatVol;EGFR;BMI;SBP;CK;EosinCount;eGFRcrcys;EosinPerc;MonoCount;TSH;WEIGHT;BreastCancer_ERN;DBP;DiverticularDisease	22.0	40340468.0												rs12484697	https://md.hugeamp.org/variant.html?variant=rs12484697	False
22:40346985:C:T	Oxidative_phosphorylation_GO0006119_hsa00190_cpQTL_PC2	SWAT_cells_low_glucose	chr22:40346985	chr22:40742989	8.08e-08	-0.99199194	0.17127267	0.18103448	22.0	40346985.0	40742989.0	22:40742989	ADSL			Creatinine;eGFRcrea;PulsePress;eGFRcreaNoDiabetes;BreastCancer;PlatVol;EGFR;BMI;SBP;CK;EosinCount;eGFRcrcys;EosinPerc;MonoCount	Creatinine;eGFRcrea;PulsePress;eGFRcreaNoDiabetes;BreastCancer;PlatVol;EGFR;BMI;SBP;CK;EosinCount;eGFRcrcys;EosinPerc;MonoCount;TSH;WEIGHT;BreastCancer_ERN;DBP;DiverticularDisease	22.0	40346985.0	rs3788579		ENSG00000232564	ADSL	ENSG00000239900							rs3788579	https://md.hugeamp.org/variant.html?variant=rs3788579	False
22:40348049:A:G	Oxidative_phosphorylation_GO0006119_hsa00190_cpQTL_PC2	SWAT_cells_low_glucose	chr22:40348049	chr22:40744053	8.08e-08	-0.99199194	0.17127267	0.18103448	22.0	40348049.0	40744053.0	22:40744053	SGSM3			Creatinine;eGFRcrea;PulsePress;eGFRcreaNoDiabetes;BreastCancer;PlatVol;EGFR;SBP;BMI;CK;EosinCount;eGFRcrcys;EosinPerc;MonoCount	Creatinine;eGFRcrea;PulsePress;eGFRcreaNoDiabetes;BreastCancer;PlatVol;EGFR;SBP;BMI;CK;EosinCount;eGFRcrcys;EosinPerc;MonoCount;TSH;WEIGHT;BreastCancer_ERN;DBP;DiverticularDisease	22.0	40348049.0	rs17001846		ENSG00000266594	ADSL	ENSG00000239900							rs17001846	https://md.hugeamp.org/variant.html?variant=rs17001846	False
22:40349177:C:T	Oxidative_phosphorylation_GO0006119_hsa00190_cpQTL_PC2	SWAT_cells_low_glucose	chr22:40349177	chr22:40745181	8.08e-08	-0.99199194	0.17127267	0.18103448	22.0	40349177.0	40745181.0	22:40745181	ADSL			Creatinine;eGFRcrea;PulsePress;eGFRcreaNoDiabetes;BreastCancer;PlatVol;EGFR;CK;SBP;EosinCount;BMI;eGFRcrcys;EosinPerc	Creatinine;eGFRcrea;PulsePress;eGFRcreaNoDiabetes;BreastCancer;PlatVol;EGFR;CK;SBP;EosinCount;BMI;eGFRcrcys;EosinPerc;MonoCount;TSH;BreastCancer_ERN;WEIGHT;DiverticularDisease	22.0	40349177.0	rs2280790		ENSG00000230071	ADSL	ENSG00000239900							rs2280790	https://md.hugeamp.org/variant.html?variant=rs2280790	True
22:40362577:C:T	Oxidative_phosphorylation_GO0006119_hsa00190_cpQTL_PC2	SWAT_cells_low_glucose	chr22:40362577	chr22:40758581	8.08e-08	-0.99199194	0.17127267	0.18103448	22.0	40362577.0	40758581.0					Creatinine;eGFRcrea;PulsePress;eGFRcreaNoDiabetes;BreastCancer;PlatVol;EGFR;CK;SBP;BMI;EosinCount;eGFRcrcys;EosinPerc	Creatinine;eGFRcrea;PulsePress;eGFRcreaNoDiabetes;BreastCancer;PlatVol;EGFR;CK;SBP;BMI;EosinCount;eGFRcrcys;EosinPerc;MonoCount;TSH;WEIGHT;BreastCancer_ERN;DiverticularDisease	22.0	40362577.0	rs2075764		ENSG00000226085	ADSL	ENSG00000239900							rs2075764	https://md.hugeamp.org/variant.html?variant=rs2075764	True
22:40385582:A:G	Oxidative_phosphorylation_GO0006119_hsa00190_cpQTL_PC2	SWAT_cells_low_glucose	chr22:40385582	chr22:40781586	8.08e-08	-0.99199194	0.17127267	0.18103448	22.0	40385582.0	40781586.0	22:40781586	SGSM3			Creatinine;eGFRcrea;PulsePress;eGFRcreaNoDiabetes;BreastCancer;PlatVol;EGFR;CK;SBP;BMI;EosinCount;eGFRcrcys;EosinPerc	Creatinine;eGFRcrea;PulsePress;eGFRcreaNoDiabetes;BreastCancer;PlatVol;EGFR;CK;SBP;BMI;EosinCount;eGFRcrcys;EosinPerc;MonoCount;TSH;WEIGHT;BreastCancer_ERN;DiverticularDisease	22.0	40385582.0	rs742140		ENSG00000309667	SGSM3-AS1;SGSM3	ENSG00000229999;ENSG00000100359							rs742140	https://md.hugeamp.org/variant.html?variant=rs742140	False
22:40386486:A:G	Oxidative_phosphorylation_GO0006119_hsa00190_cpQTL_PC2	SWAT_cells_low_glucose	chr22:40386486	chr22:40782490	8.08e-08	-0.99199194	0.17127267	0.18103448	22.0	40386486.0	40782490.0					Creatinine;eGFRcrea;PulsePress;eGFRcreaNoDiabetes;BreastCancer;PlatVol;EGFR;SBP;CK;BMI;EosinCount;eGFRcrcys;MonoCount;EosinPerc	Creatinine;eGFRcrea;PulsePress;eGFRcreaNoDiabetes;BreastCancer;PlatVol;EGFR;SBP;CK;BMI;EosinCount;eGFRcrcys;MonoCount;EosinPerc;TSH;WEIGHT;BreastCancer_ERN;DiverticularDisease;DBP	22.0	40386486.0	rs9611325		ENSG00000229999	SGSM3-AS1;SGSM3	ENSG00000229999;ENSG00000100359							rs9611325	https://md.hugeamp.org/variant.html?variant=rs9611325	True
22:40404067:A:G	Oxidative_phosphorylation_GO0006119_hsa00190_cpQTL_PC2	SWAT_cells_low_glucose	chr22:40404067	chr22:40800071	5.88e-08	-0.9879013	0.16849272	0.19396552	22.0	40404067.0	40800071.0	22:40800071	MKL1			Creatinine;eGFRcrea;PulsePress;eGFRcreaNoDiabetes;BreastCancer;PlatVol;EGFR;CK;SBP;BMI;EosinCount;TSH	Creatinine;eGFRcrea;PulsePress;eGFRcreaNoDiabetes;BreastCancer;PlatVol;EGFR;CK;SBP;BMI;EosinCount;TSH;MonoCount;EosinPerc;eGFRcrcys;BreastCancer_ERN;WEIGHT;DiverticularDisease	22.0	40404067.0	rs760700		ENSG00000227413	SGSM3	ENSG00000100359							rs760700	https://md.hugeamp.org/variant.html?variant=rs760700	True
7:15893049:C:T	Senescence_GO0090398_R-HSA-2559583_cpQTL_PC1	SWAT_cells_low_glucose	chr7:15893049	chr7:15932674	4.44e-06	-0.64555806	0.13295202	0.2974138	7.0	15893049.0	15932674.0					HR;HEIGHT;eBMD;PulseRate	HR;HEIGHT;eBMD;PulseRate;PulsePress	7.0	15893049.0												rs38237	https://md.hugeamp.org/variant.html?variant=rs38237	True
4:154512408:C:T	Senescence_GO0090398_R-HSA-2559583_cpQTL_PC1	SWAT_cells_low_glucose	chr4:154512408	chr4:155433560	1.83e-06	-0.5871135	0.11578556	0.33189654	4.0	154512408.0	155433560.0						VenousThromboembolism	4.0	154512408.0												rs7666020	https://md.hugeamp.org/variant.html?variant=rs7666020	False
4:154509514:A:G	Senescence_GO0090398_R-HSA-2559583_cpQTL_PC1	SWAT_cells_low_glucose	chr4:154509514	chr4:155430666	1.73e-06	-0.6056842	0.11915223	0.29310346	4.0	154509514.0	155430666.0							4.0	154509514.0												rs6536017	https://md.hugeamp.org/variant.html?variant=rs6536017	True
8:128480507:G:T	Senescence_GO0090398_R-HSA-2559583_cpQTL_PC1	SWAT_cells_low_glucose	chr8:128480507	chr8:129492753	1.51e-06	-0.9511375	0.18589644	0.12931034	8.0	128480507.0	129492753.0					Thyroid	Thyroid;Psoriasis;ALP;CD	8.0	128480507.0	rs6470634		ENSG00000310028	LINC00824	ENSG00000254275							rs6470634	https://md.hugeamp.org/variant.html?variant=rs6470634	True
18:58629988:A:G	Senescence_GO0090398_R-HSA-2559583_cpQTL_PC2	SWAT_cells_low_glucose	chr18:58629988	chr18:56297220	1.25e-06	0.83951724	0.16269605	0.18103448	18.0	58629988.0	56297220.0		ALPK2					18.0	58629988.0												rs4940734	https://md.hugeamp.org/variant.html?variant=rs4940734	True
9:132897330:A:G	Senescence_GO0090398_R-HSA-2559583_cpQTL_PC2	SWAT_cells_low_glucose	chr9:132897330	chr9:135772717	8.09e-07	1.3843733	0.2630083	0.056034483	9.0	132897330.0	135772717.0	9:135772717	TSC1			PlatCount	PlatCount	9.0	132897330.0	rs4962081		ENSG00000165699	TSC1	ENSG00000165699							rs4962081	https://md.hugeamp.org/variant.html?variant=rs4962081	True
18:58650801:A:G	Senescence_GO0090398_R-HSA-2559583_cpQTL_PC2	SWAT_cells_low_glucose	chr18:58650801	chr18:56318033	4.99e-07	0.80053544	0.14889127	0.25	18.0	58650801.0	56318033.0						EosinCount	18.0	58650801.0												rs8082808	https://md.hugeamp.org/variant.html?variant=rs8082808	True
2:133039596:C:T	Senescence_GO0090398_R-HSA-2559583_cpQTL_PC2	SWAT_cells_low_glucose	chr2:133039596	chr2:133797169	3.94e-07	0.711712	0.13104752	0.40948275	2.0	133039596.0	133797169.0							2.0	133039596.0												rs1437909	https://md.hugeamp.org/variant.html?variant=rs1437909	True
13:43187213:A:G	Thermogenesis_GO0120162_WP4321_cpQTL_PC1	SWAT_cells_low_glucose	chr13:43187213	chr13:43761349	2.65e-06	-0.65095353	0.13069612	0.49568966	13.0	43187213.0	43761349.0							13.0	43187213.0												rs7323280	https://md.hugeamp.org/variant.html?variant=rs7323280	True
2:225188804:A:G	Thermogenesis_GO0120162_WP4321_cpQTL_PC2	SWAT_cells_low_glucose	chr2:225188804	chr2:226053521	2.43e-06	-0.9865684	0.19722147	0.9310345	2.0	225188804.0	226053521.0							2.0	225188804.0												rs12694656	https://md.hugeamp.org/variant.html?variant=rs12694656	True
9:119072969:C:T	Thermogenesis_GO0120162_WP4321_cpQTL_PC2	SWAT_cells_low_glucose	chr9:119072969	chr9:121835247	2.18e-06	0.69530666	0.13827208	0.19827586	9.0	119072969.0	121835247.0							9.0	119072969.0												rs17220604	https://md.hugeamp.org/variant.html?variant=rs17220604	False
9:119069452:A:G	Thermogenesis_GO0120162_WP4321_cpQTL_PC2	SWAT_cells_low_glucose	chr9:119069452	chr9:121831730	1.8e-06	0.70705134	0.13932768	0.19396552	9.0	119069452.0	121831730.0							9.0	119069452.0												rs12554041	https://md.hugeamp.org/variant.html?variant=rs12554041	True
17:57260534:A:C	Thermogenesis_GO0120162_WP4321_cpQTL_PC2	SWAT_cells_low_glucose	chr17:57260534	chr17:55337895	4.96e-07	-1.1175393	0.20780143	0.06465517	17.0	57260534.0	55337895.0	17:55337895	MSI2				LymphoCount	17.0	57260534.0												rs11649830	https://md.hugeamp.org/variant.html?variant=rs11649830	True
9:78827769:C:T	Wnt_signaling_pathway_GO0016055_hsa04310_R-HSA-195721_cpQTL_PC1	SWAT_cells_low_glucose	chr9:78827769	chr9:81442685	1.97e-06	1.0151209	0.20093867	0.125	9.0	78827769.0	81442685.0							9.0	78827769.0												rs11137862	https://md.hugeamp.org/variant.html?variant=rs11137862	True
16:76808202:G:T	Wnt_signaling_pathway_GO0016055_hsa04310_R-HSA-195721_cpQTL_PC2	SWAT_cells_low_glucose	chr16:76808202	chr16:76842099	1.36e-06	0.8362923	0.16266684	0.8362069	16.0	76808202.0	76842099.0							16.0	76808202.0												rs10083806	https://md.hugeamp.org/variant.html?variant=rs10083806	True
11:21330399:A:G	Wnt_signaling_pathway_GO0016055_hsa04310_R-HSA-195721_cpQTL_PC2	SWAT_cells_low_glucose	chr11:21330399	chr11:21351945	1.33e-06	0.86402917	0.16786847	0.15517241	11.0	21330399.0	21351945.0							11.0	21330399.0												rs1945425	https://md.hugeamp.org/variant.html?variant=rs1945425	True
8:101974989:C:T	Wnt_signaling_pathway_GO0016055_hsa04310_R-HSA-195721_cpQTL_PC2	SWAT_cells_low_glucose	chr8:101974989	chr8:102987217	9.74e-07	-1.4603082	0.27975708	0.05172414	8.0	101974989.0	102987217.0		NCALD					8.0	101974989.0												rs17496928	https://md.hugeamp.org/variant.html?variant=rs17496928	True
