## Supplemental Table 1-33 for "Metabolic disease-relevant stimuli unmask context-dependent genetic regulation of cardiometabolic loci in human adipocytes": Table_S33_Adipose_biological_processes_after_TCF7L2_knockdown.csv

gene	collection	theme	ID	direction	NES	setSize	n_leading_edge	pvalue	p.adjust	core_enrichment
TCF7L2	HALLMARK	mito/oxidative	HALLMARK_OXIDATIVE_PHOSPHORYLATION	Suppressed (KD down)	-2.7968387	199.0	143.0	5.13e-18	2.57e-16	PDK4/IDH3G/SUCLA2/VDAC2/PRDX3/TIMM10/ATP6V1D/MRPL34/VDAC3/TIMM13/MTX2/ACAT1/ATP5F1E/ATP5F1D/SDHD/UQCRB/MPC1/NDUFC1/FDX1/ATP5MC2/CYB5A/ATP6AP1/LDHB/IMMT/MFN2/SUPV3L1/NDUFB1/MRPS22/AFG3L2/ATP5F1C/IDH3B/MRPL11/NDUFA6/SDHB/NDUFB2/NDUFB6/NDUFB7/OPA1/NDUFA5/NDUFV1/UQCR11/BCKDHA/MRPS12/HADHA/NDUFS2/PHYH/COX15/UQCRC2/COX6A1/NDUFB8/ATP5ME/LRPPRC/COX8A/ATP5PB/ALDH6A1/NDUFS1/NDUFS6/NDUFS8/ATP5MF/NDUFA8/GPI/NDUFS3/COX5B/TOMM22/UQCR10/MDH2/SUCLG1/NDUFA1/NDUFB3/POR/ATP5PO/MRPL15/COX6C/NDUFAB1/COX4I1/ATP5F1A/ECHS1/ACADSB/ACADM/TIMM17A/ISCA1/NDUFA2/UQCRH/ATP5PF/SLC25A5/ATP5MG/GRPEL1/UQCRQ/ATP5F1B/CYC1/MTRR/PDHB/SDHC/COX7C/ATP6V1H/NDUFA4/OXA1L/COX7A2/NDUFA9/RHOT1/NDUFS7/NDUFA3/HADHB/HSD17B10/SDHA/ETFA/PDHX/COX5A/NDUFB5/NDUFA7/ACADVL/COX17/UQCRC1/NDUFC2/UQCRFS1/ECH1/MRPL35/ATP5MC3/TIMM8B/HCCS/SURF1/IDH3A/MGST3/ETFB/AIFM1/PDHA1/ACAA1/DECR1/COX7B/SLC25A20/DLD/NQO2/RETSAT/ACO2/IDH2/MDH1/ETFDH/DLST/NNT/CS/SLC25A4/ALAS1/ACAA2
TCF7L2	HALLMARK	adipogenesis	HALLMARK_ADIPOGENESIS	Suppressed (KD down)	-2.8004023	183.0	116.0	1.34e-16	3.36e-15	ACADS/MTCH2/SDHB/NDUFB7/NDUFA5/JAGN1/ANGPT1/TANK/ACLY/UQCR11/BCKDHA/DRAM2/BCL6/PHYH/DBT/TKT/COX6A1/COL4A1/UBQLN1/COX8A/SLC19A1/DHRS7/NDUFS3/FZD4/PEX14/DDT/RREB1/HIBCH/UQCR10/MDH2/SUCLG1/PREB/PDCD4/POR/CAVIN2/ATP5PO/MRPL15/QDPR/MCCC1/NDUFAB1/VEGFB/BCL2L13/AGPAT3/ECHS1/ACADM/SLC5A6/PTCD3/SCP2/GRPEL1/UQCRQ/CYC1/SDHC/ESRRA/SAMM50/GBE1/PPARG/ELMOD3/PPP1R15B/ADIPOR2/CAT/STOM/TALDO1/GPAT4/ALDOA/UQCRC1/PGM1/ECH1/ATL2/YWHAG/NKIRAS1/GPHN/IDH3A/PTGER3/MGST3/FABP4/PEMT/RTN3/COQ9/PHLDB1/ETFB/AIFM1/ELOVL6/C3/CPT2/ABCB8/DECR1/COX7B/DLD/RETSAT/ACO2/SLC25A10/COQ3/TOB1/UCP2/CD36/SLC25A1/ANGPTL4/CS/LPL/LPCAT3/TST/ACAA2/HADH/STAT5A/CHCHD10/DHCR7/ALDH2/ABCA1/APOE/REEP6/GPAM/DGAT1/FAH/ITGA7/ADIPOQ/LIPE
TCF7L2	CGP	mito/oxidative	MOOTHA_MITOCHONDRIA	Suppressed (KD down)	-2.2862729	396.0	235.0	5.79e-16	1.89e-12	MTX1/MRPS18B/PDK4/TK2/MRPS10/VDAC2/PRDX3/PYGB/MRPS18C/TIMM10/MRPL34/C1QBP/VDAC3/TIMM13/MTX2/ACAT1/ATP5F1E/NDUFA10/TOMM34/ATP5F1D/SDHD/PCCA/DAP3/HK1/MRPL48/UQCRB/TFAM/NDUFC1/FDX1/ATP5MC2/CYB5A/SLC25A38/MRPL17/IMMT/HSPE1/MYCBP/MFN2/SUPV3L1/ERBB2/PPA1/CNOT7/NDUFB1/MRPS22/AFG3L2/ATP5F1C/IDH3B/ACADS/MRPL11/MTCH2/NDUFA6/SDHB/TIMM17B/NDUFB2/NDUFB6/NDUFB7/ECI2/IMP3/NDUFA5/MRPS7/SBNO2/MRPL22/SLC25A17/UQCR11/BCKDHA/TXN2/LYPLA2/MRPS12/HADHA/MRPL4/NDUFS2/DBT/SSBP1/COX15/UQCRC2/MRPL33/COX6A1/TUFM/CASP2/NDUFB8/ATPAF2/ATP5ME/COX8A/GCFC2/ATP5PB/TIMM22/RPAIN/MRPL49/NDUFS1/MRPS14/MRPS16/NDUFS6/NDUFS8/RAF1/ATP5MF/NDUFA8/NDUFS3/TIMM23/MRPS27/COX5B/HAX1/TOMM22/CLN3/POLR1B/MDH2/SUCLG1/NDUFA1/MAOA/METTL17/NDUFB3/MRPL9/POR/ATP5PO/MRPL15/BCL2L1/TWNK/SLF2/ACAD8/COX6C/MRPL39/NDUFAB1/COX4I1/ECHS1/ACADSB/ACADM/TIMM17A/NDUFA2/UQCRH/ATP5PF/MTO1/SLC25A5/MRPL12/ATP5MG/ATP5F1B/CYC1/PDHB/SDHC/CPOX/GATB/COX7C/MIPEP/NDUFA4/BCAT2/SIRT4/MRPL46/OXA1L/COX7A2/MRPS33/NDUFA3/YARS2/HADHB/EHHADH/CAT/SDHA/ETFA/MRPL44/PDHX/COX5A/NDUFB5/MRPL2/NDUFA7/CA5B/GFM1/MRPL16/GCDH/MMUT/ACADVL/BCKDHB/ENDOG/COX17/UQCRC1/BAK1/NDUFC2/UQCRFS1/TXNRD2/MPST/DDX28/MRPL35/ATP5MC3/SLC25A40/CAD/G6PD/TIMM8B/HCCS/FARSA/SURF1/IDH3A/ME3/ETFB/AIFM1/ADCK2/SHB/MRPS17/PDHA1/TIMM8A/AK4/ABCB8/SLC25A22/ACAA1/NBN/DECR1/SLC1A3/COX7B/DMAC2L/SLC25A20/DLD/PCCB/MLYCD/SLC25A23/CYP2E1/ACO2/IDH2/COQ8A/PPOX/ME2/ALDH4A1/SLC25A10/ETFDH/UCP2/MTHFD1/SLC25A1/NNT/CS/SLC25A4/TFB1M/SLC9A6/PC/ALAS1/TST/NCAPH2/MAP3K1/ACAA2/HADH/ALDH2/ACSL1/PLA2G2A
TCF7L2	GO_BP	lipid/FA-metabolism	GOBP_MONOCARBOXYLIC_ACID_METABOLIC_PROCESS	Suppressed (KD down)	-2.224566	440.0	170.0	1.5e-15	6.26e-12	MCCC1/GSTM4/NDUFAB1/BCL2L13/PGD/GBA2/ECHS1/ACADSB/HK2/ACADM/PLAA/SLC5A6/GSTM2/ERLIN2/DECR2/GATD1/LONP2/SCP2/TBXAS1/PPARD/NAMPT/PDHB/PEX7/PRXL2C/ILVBL/NUDT8/SIRT4/PNPLA3/HPGD/PPARG/GIT1/ADIPOR1/SLC25A51/DCXR/HADHB/EHHADH/ADIPOR2/UBR4/SIRT6/HSD17B10/ETFA/PDHX/HSD17B4/ACACA/BCO2/ABHD5/CYP46A1/MBLAC2/MTHFS/GCDH/ACAD11/GPAT4/MMUT/ACADVL/ALDOA/ETFBKMT/MCRIP2/SOX9/PRKAB1/ABHD10/PGM1/SLC2A6/APOC1/ECH1/PPARGC1A/MRS2/ECHDC1/THEM4/PARP9/SCAP/ACACB/ACSL3/MGST3/OSBPL7/GPD1/ME3/LIAS/ABCD1/ACAD9/ACSL4/TECR/ETFB/ELOVL6/TYSND1/AKT2/SLC27A5/INSIG1/C3/ALDH1A3/ACSF3/MECR/PDHA1/CPT2/MFSD2A/ACAA1/DECR1/SLC1A3/PRKACA/BTD/DLD/AACS/PCCB/MLYCD/ANKRD23/HAGH/PLA2G4A/IRS2/CYP2E1/JMJD8/NUDT7/MSMO1/IDH2/MPC2/IL1B/SREBF1/ME2/KAT2B/OSBPL6/ETFDH/HACD2/UCP2/ADH1B/CD36/ANGPTL4/ACSM3/FABP3/ALDH3A2/LPIN1/SLC27A3/FABP5/NMRK1/RDH10/SLC25A42/PFKFB1/MLXIPL/LPL/SORD/ACAT2/ACSS2/NR1D1/STARD4/SGPL1/DBI/ACAA2/HADH/ACOT2/HYI/ACBD4/PRKAR2B/ACSM5/PER2/FASN/TMEM135/PTGDS/APOE/PCK1/FADS1/PEX5/PRKAG2/ECHDC2/ACSL1/ACSF2/GPAM/PECR/FAH/DGAT2/NR1H3/ADIPOQ/ACSL5/SCD
TCF7L2	CGP	adipogenesis	BURTON_ADIPOGENESIS_6	Suppressed (KD down)	-2.7190224	162.0	95.0	9.6e-15	1.57e-11	DBT/HIBADH/TKT/UQCRC2/TUFM/NDUFB8/CHPT1/NDUFS1/NDUFB9/PLA2G6/SGCD/SLC19A1/NDUFS3/COX5B/HSD17B12/DDT/HIBCH/UQCR10/SUCLG1/NDUFB3/CHCHD3/GCSH/CAVIN2/ATP5PO/QDPR/MCCC1/HSD11B1/AGPAT3/ISCA1/LONP2/SCP2/UQCRQ/PDHB/SDHC/SAMM50/GBE1/BCAT2/COX7A2/NDUFA9/CAT/PLA2G12A/CFD/SDHA/HSD17B4/NDUFB5/BCKDHB/UQCRC1/APOC1/FMC1/TP53INP2/GPD1/LIAS/ACAD9/G0S2/C6orf136/ALAD/MPDU1/ACAA1/CDIP1/DECR1/COX7B/PXMP2/DLD/AQP7/NOCT/RETSAT/SLC25A10/KAT2B/ETFDH/DLST/AOC3/SLC25A1/PEX19/CS/ALAS1/CIDEC/LPL/PARM1/TST/ACAA2/HADH/PPP2R5A/PNPLA2/DHCR7/FASN/PLIN4/ABCA1/APOE/APMAP/REEP6/DGAT1/FAH/NR1H3/ADIPOQ/ISOC1
TCF7L2	GO_BP	lipid/FA-metabolism	GOBP_FATTY_ACID_METABOLIC_PROCESS	Suppressed (KD down)	-2.3785677	286.0	117.0	3.08e-14	6.41e-11	ECHS1/ACADSB/ACADM/PLAA/GSTM2/ERLIN2/DECR2/LONP2/SCP2/TBXAS1/PPARD/PEX7/ILVBL/NUDT8/SIRT4/PNPLA3/HPGD/PPARG/ADIPOR1/HADHB/EHHADH/ADIPOR2/UBR4/HSD17B10/ETFA/HSD17B4/ACACA/ABHD5/MBLAC2/GCDH/ACAD11/GPAT4/MMUT/ACADVL/ETFBKMT/MCRIP2/SOX9/PRKAB1/APOC1/ECH1/PPARGC1A/ECHDC1/THEM4/SCAP/ACACB/ACSL3/MGST3/LIAS/ABCD1/ACAD9/ACSL4/TECR/ETFB/ELOVL6/TYSND1/AKT2/SLC27A5/INSIG1/C3/ACSF3/MECR/CPT2/MFSD2A/ACAA1/DECR1/AACS/PCCB/MLYCD/ANKRD23/PLA2G4A/IRS2/CYP2E1/NUDT7/MSMO1/IL1B/SREBF1/KAT2B/ETFDH/HACD2/CD36/ANGPTL4/ACSM3/FABP3/ALDH3A2/LPIN1/SLC27A3/FABP5/MLXIPL/LPL/ACAT2/ACSS2/SGPL1/DBI/ACAA2/HADH/ACOT2/ACBD4/PRKAR2B/ACSM5/PER2/FASN/TMEM135/PTGDS/APOE/FADS1/PEX5/PRKAG2/ECHDC2/ACSL1/ACSF2/GPAM/PECR/DGAT2/NR1H3/ADIPOQ/ACSL5/SCD
TCF7L2	REACTOME	mito/oxidative	REACTOME_AEROBIC_RESPIRATION_AND_RESPIRATORY_ELECTRON_TRANSPORT	Suppressed (KD down)	-2.4556845	241.0	153.0	9.8e-14	1.17e-10	PDK4/IDH3G/SUCLA2/GLO1/MT-ND4/TACO1/MT-ATP6/ACAT1/ATP5F1E/MT-ND5/NDUFA10/RAB5IF/ATP5F1D/SDHD/PDP2/COX19/MT-CO2/UQCRB/MPC1/UQCC3/NDUFC1/ATP5MC2/LDHB/COA1/DMAC1/NDUFB1/PDPR/ATP5F1C/IDH3B/TMEM223/NDUFA6/SDHB/NDUFB2/NDUFB6/NDUFB7/NDUFA5/NDUFV1/WDR26/NUBPL/UQCR11/NDUFV3/MT-CO1/NDUFS2/COX15/UQCRC2/NDUFAF1/COX6A1/NDUFB8/ATP5ME/COX8A/COA3/HIGD2A/LYRM7/ATP5PB/NDUFS1/NDUFB9/RMND5A/NDUFS6/NDUFS8/PNKD/ATP5MF/ADHFE1/NDUFA8/NDUFS3/COX5B/SUCLG2/SFXN4/TIMM21/UQCR10/MDH2/SUCLG1/NDUFA1/HSCB/SDHAF4/NDUFB3/LETM1/ATP5PO/COX6C/NDUFAB1/TMEM126A/COX4I1/ATP5F1A/HIGD1A/ISCA1/NDUFA2/UQCRH/ATP5PF/ATP5MG/UQCRQ/ATP5F1B/CYC1/PDHB/SDHC/COX7C/NDUFA4/SIRT4/ISCA2/CMC1/PET117/OXA1L/COX7A2/NDUFA9/NDUFS7/NDUFA3/FAHD1/SDHA/ETFA/PDHX/COX5A/NDUFB5/NDUFA7/ECSIT/NDUFAF6/COX17/UQCRC1/NDUFAF4/COX14/NDUFC2/UQCRFS1/ATP5MC3/PGAM5/HCCS/SURF1/IDH3A/NDUFAF5/ME3/ACAD9/ETFB/GSTZ1/PDHA1/SLC25A22/MT-ND6/COX7B/DMAC2L/FOXRED1/DLD/COQ10A/GOT1/HAGH/ACO2/IDH2/MPC2/MDH1/ME2/ETFDH/L2HGDH/UCP2/DLST/NNT/CS/SLC25A4/PC/UQCRHL
TCF7L2	GO_CC	mito/oxidative	GOCC_MITOCHONDRIAL_MATRIX	Suppressed (KD down)	-2.0344285	480.0	230.0	4.59e-13	2.74e-10	MRPL17/HSPE1/MRPL27/NIPSNAP2/MRRF/ALDH7A1/SUPV3L1/MRM2/DHX30/MTERF1/MRPS22/PDPR/MRPL14/ATP5F1C/IDH3B/MRPL36/ACADS/MRPL11/SDHB/GUF1/MRPS7/NOA1/PNPT1/MRPL54/MRPL22/NUBPL/NAXE/BCKDHA/TXN2/MRPS12/HADHA/MRPL4/LACTB2/SLIRP/NDUFS2/MALSU1/DBT/HIBADH/AUH/SSBP1/POLDIP2/MRPL33/NDUFAF1/TUFM/SHC1/NDUFB8/LRPPRC/SMDT1/LYRM7/ATP5PB/RCC1L/MRPL49/ALDH6A1/NDUFS1/MRPS14/MRPL47/MRPS16/NDUFS8/ADHFE1/TRMT10C/NDUFS3/MRPS27/HAX1/SUCLG2/MRPL23/HIBCH/NARS2/MDH2/SUCLG1/SDHAF4/METTL17/RPUSD4/MRPL9/MRPL41/GCSH/MRPL15/BCL2L1/TWNK/MCCC1/ACAD8/MRPL39/NDUFAB1/MRPL53/EXOG/ATP5F1A/ECHS1/ACADSB/ACADM/ISCA1/FASTKD2/PTCD3/TTC5/DGLUCY/SLC25A5/MRPL12/MRPL50/GRPEL1/ATP5F1B/OSGEPL1/NAMPT/PDHB/PPA2/IBA57/MIPEP/EARS2/ELAC2/NSUN4/BCAT2/SIRT4/PDSS1/ATG4D/ISCA2/CMC1/MRPL46/OXA1L/MGME1/BOLA3/NDUFA9/AK3/MRPS33/NDUFS7/YARS2/HADHB/FAHD1/PUS1/DNAJA3/NSUN3/HSD17B10/MRPS6/GLRX5/SDHA/ETFA/MRPL44/PDHX/BCO2/MRPS25/MRPL2/CA5B/GFM1/MTHFS/MRPL16/MTERF2/FDPS/GCDH/FASTKD1/TAMM41/MMUT/ACADVL/ETFBKMT/FLAD1/BCKDHB/TRMT5/MIEF1/UQCRC1/MTERF3/MCCC2/ABHD10/UQCRFS1/ECH1/TXNRD2/MPST/DDX28/MRPL35/YWHAG/THEM4/MTHFD2L/IDH3A/MRM3/IARS2/ME3/LIAS/RPUSD3/HARS2/TRMT2B/ETFB/PDE12/ALDH1B1/EXD2/GSTZ1/FASTKD5/MRPS17/ACSF3/MECR/PDHA1/CPT2/AK4/PYROXD2/DHFR2/CDK5RAP1/NFU1/DECR1/GFM2/PRKACA/BTD/DLD/PCCB/MLYCD/MARS2/TRMT61B/HAGH/ACO2/IDH2/TMLHE/ME2/ALDH4A1/COQ3/PPTC7/DLST/RNASEL/AASS/GPT2/ACSM3/CS/TFB1M/PC/ALAS1/PPIF/TST/ACSS2/ACAA2/HADH/ACOT2/MMAB/SARS2/CDK1/ACSM5/SUOX/ALDH2/ACSF2/MOCS1
TCF7L2	HALLMARK	lipid/FA-metabolism	HALLMARK_FATTY_ACID_METABOLISM	Suppressed (KD down)	-2.6373832	129.0	60.0	4.28e-11	7.13e-10	PDHB/SDHC/CPOX/PTPRG/HPGD/ALDH9A1/HADHB/EHHADH/ADIPOR2/HSD17B10/SDHA/HSD17B4/GCDH/ACADVL/ALDOA/BCKDHB/RDH11/HSDL2/ECH1/PCBD1/TP53INP2/HCCS/GPD1/BPHL/ACSL4/G0S2/ALAD/GSTZ1/IDI1/PDHA1/CPT2/ACAA1/PRDX6/NBN/DECR1/DLD/AQP7/MLYCD/RETSAT/ACO2/MDH1/ETFDH/DLST/CD36/AOC3/ACSM3/SLC22A5/BMPR1B/ALDH3A2/ACAT2/NCAPH2/ACAA2/HADH/ACOT2/DHCR24/FASN/ACSL1/HMGCS1/REEP6/ACSL5
TCF7L2	HPO	mito/oxidative	HP_ABNORMALITY_OF_THE_MITOCHONDRION	Suppressed (KD down)	-2.4224848	215.0	136.0	8.83e-13	4.28e-09	PREPL/C1QBP/MT-ATP6/ATP5F1E/MT-ND5/NDUFA10/ATP5F1D/SDHD/MT-CO2/MFF/UQCRB/TFAM/QRSL1/UQCC3/GYG1/FBXL4/DNAJC30/TRMU/MRM2/MRPS22/AFG3L2/TBK1/MPV17/NDUFA6/SDHB/NDUFB7/OPA1/NDUFV1/PNPT1/NUBPL/NAXE/TXN2/HADHA/TMEM70/MT-CO1/NDUFS2/NDUFAF1/NDUFB8/ATPAF2/LRPPRC/COA3/LYRM7/TIMM22/NDUFS1/NDUFB9/CAMKMT/MRPS14/MRPS16/NDUFS6/NDUFS8/NDUFA8/GNE/CRLS1/TRMT10C/NDUFS3/SFXN4/HIBCH/NARS2/SUCLG1/NDUFA1/NDUFB3/COQ4/TWNK/ACAD8/MRPL39/COX4I1/ATP5F1A/ECHS1/ACADM/AGK/NDUFA2/CDK5/UQCRH/PTCD3/MTO1/MRPL12/UQCRQ/CYC1/PDHB/IBA57/EARS2/ELAC2/NDUFA4/ISCA2/PET117/COA6/MGME1/BOLA3/NDUFA9/NDUFS7/YARS2/EHHADH/PUS1/NSUN3/HSD17B10/GLRX5/SDHA/ETFA/PDHX/COX5A/GGPS1/MRPS25/GFM1/VARS2/TAMM41/NDUFAF6/ACADVL/FLAD1/TRMT5/MCCC2/NDUFAF4/NDUFC2/NDUFAF5/IARS2/GFER/LIAS/ACAD9/ETFB/AIFM1/MECR/PDHA1/CPT2/AARS2/MT-ND6/NFU1/GFM2/SLC25A20/FOXRED1/DLD/SLC25A10/ETFDH/SLC22A5/SLC25A4/HADH/CHCHD10/PEX5
TCF7L2	CGP	adipogenesis	LI_ADIPOGENESIS_BY_ACTIVATED_PPARG	Suppressed (KD down)	-2.8706823	16.0	11.0	9.67e-12	5.26e-09	AOC3/PC/FASN/CEBPA/ACSL1/DGAT1/AGT/NR1H3/ADIPOQ/SCD/LIPE
TCF7L2	GO_BP	lipid/FA-metabolism	GOBP_ACYL_COA_METABOLIC_PROCESS	Suppressed (KD down)	-2.7747997	84.0	40.0	6.41e-12	6.93e-09	PDHX/HSD17B4/ACACA/PMVK/GCDH/GPAT4/MMUT/BCKDHB/ACACB/ACSL3/HMGCR/ABCD1/ACSL4/TECR/ELOVL6/PPT2/ACSF3/PDHA1/DLD/MLYCD/NUDT7/MPC2/HACD2/DLST/AASS/ACSM3/MVD/FITM2/ACSS2/ACOT2/ACSM5/FASN/MVK/ACSL1/HMGCS1/ACSF2/GPAM/DGAT1/DGAT2/ACSL5
TCF7L2	HPO	mito/oxidative	HP_ABNORMAL_ACTIVITY_OF_MITOCHONDRIAL_RESPIRATORY_CHAIN	Suppressed (KD down)	-2.5727934	144.0	97.0	9.86e-12	1.59e-08	C1QBP/ATP5F1E/NDUFA10/ATP5F1D/SDHD/UQCRB/QRSL1/UQCC3/FBXL4/TRMU/MRM2/MRPS22/AFG3L2/MPV17/NDUFA6/SDHB/NDUFB7/OPA1/NDUFV1/NUBPL/NAXE/TXN2/TMEM70/NDUFS2/NDUFAF1/NDUFB8/ATPAF2/LRPPRC/COA3/LYRM7/TIMM22/NDUFS1/NDUFB9/MRPS14/MRPS16/NDUFS6/NDUFS8/NDUFA8/CRLS1/TRMT10C/NDUFS3/SFXN4/NARS2/SUCLG1/NDUFA1/NDUFB3/COQ4/MRPL39/COX4I1/ATP5F1A/AGK/NDUFA2/CDK5/UQCRH/PTCD3/MTO1/MRPL12/UQCRQ/CYC1/IBA57/EARS2/ELAC2/NDUFA4/ISCA2/PET117/COA6/MGME1/BOLA3/NDUFA9/NDUFS7/YARS2/PUS1/NSUN3/SDHA/COX5A/MRPS25/GFM1/VARS2/TAMM41/NDUFAF6/FLAD1/TRMT5/NDUFAF4/NDUFC2/NDUFAF5/IARS2/GFER/ACAD9/AIFM1/MECR/AARS2/NFU1/GFM2/FOXRED1/SLC25A10/SLC25A4/CHCHD10
TCF7L2	REACTOME	mito/oxidative	REACTOME_RESPIRATORY_ELECTRON_TRANSPORT	Suppressed (KD down)	-2.5118181	151.0	127.0	4.09e-11	2.45e-08	NDUFS4/MT-ND2/TIMMDC1/SLC25A12/MT-ND3/MT-ND1/COX20/COX16/LYRM2/TMEM126B/ISCU/UQCC1/SCO2/FXN/NDUFA12/NDUFA13/MT-CO3/NDUFAF2/NDUFV2/CYCS/UQCC2/COX7A2L/MT-CYB/PET100/SLC25A11/NDUFA11/NDUFS5/COX6B1/SCO1/MT-ND4/TACO1/MT-ND5/NDUFA10/RAB5IF/SDHD/COX19/MT-CO2/UQCRB/UQCC3/NDUFC1/COA1/DMAC1/NDUFB1/TMEM223/NDUFA6/SDHB/NDUFB2/NDUFB6/NDUFB7/NDUFA5/NDUFV1/NUBPL/UQCR11/NDUFV3/MT-CO1/NDUFS2/COX15/UQCRC2/NDUFAF1/COX6A1/NDUFB8/COX8A/COA3/HIGD2A/LYRM7/NDUFS1/NDUFB9/NDUFS6/NDUFS8/PNKD/NDUFA8/NDUFS3/COX5B/SFXN4/TIMM21/UQCR10/MDH2/NDUFA1/HSCB/NDUFB3/LETM1/COX6C/NDUFAB1/TMEM126A/COX4I1/HIGD1A/NDUFA2/UQCRH/UQCRQ/CYC1/SDHC/COX7C/NDUFA4/CMC1/PET117/OXA1L/COX7A2/NDUFA9/NDUFS7/NDUFA3/SDHA/ETFA/COX5A/NDUFB5/NDUFA7/ECSIT/NDUFAF6/COX17/UQCRC1/NDUFAF4/COX14/NDUFC2/UQCRFS1/HCCS/SURF1/NDUFAF5/ACAD9/ETFB/SLC25A22/MT-ND6/COX7B/FOXRED1/COQ10A/GOT1/MDH1/ETFDH/UQCRHL
TCF7L2	CGP	adipogenesis	WANG_CLASSIC_ADIPOGENIC_TARGETS_OF_PPARG	Suppressed (KD down)	-2.8823427	22.0	15.0	1.83e-10	6.71e-08	MGST3/FABP4/AQP7/SLC25A10/CD36/FABP5/CIDEC/PEX11A/PNPLA2/CEBPA/PLIN4/ACSL1/DGAT1/NR1H3/LGALS12
TCF7L2	KEGG	mito/oxidative	KEGG_OXIDATIVE_PHOSPHORYLATION	Suppressed (KD down)	-2.5321176	113.0	89.0	4.14e-10	6.96e-08	COX7A2L/MT-CYB/ATP5PD/NDUFA11/NDUFS5/COX6B1/MT-ND4L/MT-ND4/ATP6V1D/MT-ATP6/ATP5F1E/MT-ND5/NDUFA10/ATP5F1D/SDHD/MT-CO2/UQCRB/NDUFC1/ATP5MC2/ATP6AP1/PPA1/NDUFB1/ATP5F1C/NDUFA6/SDHB/NDUFB2/NDUFB6/NDUFB7/NDUFA5/NDUFV1/UQCR11/NDUFV3/MT-CO1/NDUFS2/COX15/UQCRC2/COX6A1/NDUFB8/ATP5ME/COX8A/ATP5PB/NDUFS1/NDUFB9/NDUFS6/NDUFS8/ATP5MF/NDUFA8/ATP6V1A/NDUFS3/ATP6V0D1/COX5B/UQCR10/NDUFA1/LHPP/NDUFB3/ATP5PO/COX6C/NDUFAB1/COX4I1/ATP5F1A/NDUFA2/UQCRH/ATP5PF/ATP5MG/UQCRQ/ATP5F1B/CYC1/SDHC/PPA2/COX7C/ATP6V1H/NDUFA4/COX7A2/NDUFA9/NDUFS7/NDUFA3/SDHA/COX5A/NDUFB5/NDUFA7/COX17/UQCRC1/NDUFC2/UQCRFS1/ATP5MC3/MT-ND6/COX7B/ATP6V0A2/UQCRHL
TCF7L2	GO_CC	mito/oxidative	GOCC_RESPIRATORY_CHAIN_COMPLEX	Suppressed (KD down)	-2.6198061	100.0	88.0	3.9e-10	9.03e-08	NDUFA12/NDUFA13/MT-CO3/MT-ATP8/NDUFAF2/NDUFV2/COX7A2L/MT-CYB/ATP5PD/NDUFA11/NDUFS5/COX6B1/MT-ND4L/MT-ND4/MT-ATP6/ATP5F1E/MT-ND5/NDUFA10/ATP5F1D/SDHD/MT-CO2/UQCRB/NDUFC1/ATP5MC2/NDUFB1/ATP5F1C/NDUFA6/SDHB/NDUFB2/NDUFB6/NDUFB7/NDUFA5/NDUFV1/UQCR11/NDUFV3/MT-CO1/NDUFS2/COX15/UQCRC2/COX6A1/NDUFB8/ATP5ME/COX8A/ATP5PB/NDUFS1/NDUFB9/NDUFS6/NDUFS8/ATP5MF/NDUFA8/NDUFS3/COX5B/UQCR10/NDUFA1/NDUFB3/ATP5PO/COX6C/NDUFAB1/COX4I1/ATP5F1A/NDUFA2/UQCRH/ATP5PF/ATP5MG/UQCRQ/ATP5F1B/CYC1/SDHC/COX7C/NDUFA4/COX7A2/NDUFA9/NDUFS7/NDUFA3/SDHA/COX5A/NDUFB5/NDUFA7/UQCRC1/NDUFC2/UQCRFS1/ATP5MC3/SURF1/MT-ND6/COX7B/DMAC2L/NNT/UQCRHL
TCF7L2	CGP	adipogenesis	GERHOLD_ADIPOGENESIS_UP	Suppressed (KD down)	-2.8173453	46.0	22.0	4.7e-10	1.4e-07	ACADVL/ANAPC1/VEGFA/FABP4/PDHA1/CPT2/CD36/DDIT3/FABP5/PC/CIDEC/GHR/STAT5A/FASN/ALDH2/APOE/ACSL1/AGT/ITGA7/ADIPOQ/SCD/LIPE
TCF7L2	CGP	adipogenesis	BURTON_ADIPOGENESIS_5	Suppressed (KD down)	-2.5071596	110.0	62.0	8.61e-10	2.34e-07	TMEM97/CBR3/NDUFA8/GPI/TIMM23/PEX14/RREB1/MDH2/POR/MRPL15/RASD1/NDUFAB1/BCL2L13/PSMA1/ECHS1/HK2/ACADM/SLC5A6/TIMM17A/UQCRH/PTCD3/PRADC1/MRPL12/GRPEL1/CYC1/ESRRA/ISCA2/PPARG/PLA2G12A/TALDO1/ABHD5/ALDOA/COX17/GNPAT/ATL2/G6PD/GPHN/BCAP31/MGST3/FABP4/CHP1/COQ9/GUCD1/ETFB/AIFM1/TYSND1/C3/GYS1/TIMM8A/MKNK2/ACO2/MPC2/TOB1/LPIN1/FABP5/PC/PPIF/DBI/PEX11A/RPP14/CEBPA/ACSL1
TCF7L2	CGP	ECM	NABA_MATRISOME	Activated (KD up)	1.94347215	383.0	142.0	1.17e-09	2.93e-07	PRELP/CCL2/CCL26/IGF2/SEMA4A/CXCL1/POSTN/GDF15/NTN4/COL15A1/AEBP1/CCBE1/LAMA3/MMP11/PGF/IL17D/CCL19/ITIH4/ECM1/SFRP4/ZP1/PDGFA/OMD/IL34/SDC1/ANXA13/SEMA7A/RSPO1/FMOD/IL16/COL7A1/LTBP1/COLEC12/ABI3BP/TNC/COL8A1/CXCL2/PODN/ASPN/CTSS/PDGFD/LOX/ELN/S100A2/COMP/SERPINA3/CCN4/THSD4/SERPINE1/PLAT/ADAM19/SCUBE2/TGFB3/GDNF/COL1A1/TNXB/AREG/ADAMTSL1/WNT5A/THBS2/VTN/LOXL3/MST1/PAMR1/ADAM23/MATN2/IL6/SULF1/IGFBP6/CTHRC1/HBEGF/BMP6/GPC3/IGFBP7/OGN/SERPINE2/MFAP4/P4HA2/NDNF/INHBA/CTF1/GREM1/CCN2/FST/FAM20A/THBS1/LTBP2/IL15/CCN5/ADAMTS7/EYS/MFAP2/VWCE/CHRDL1/ECM2/FGF12/CRLF1/SERPINB8/PRSS12/CRISPLD2/SERPINI1/SLIT2/SFRP2/BMP1/WNT11/MASP1/WNT5B/COL13A1/PIK3IP1/SEMA4C/PLAU/MUC20/C1QTNF6/TNFSF9/ADAMTS9/SPON2/COL4A6/S100A3/TGFBI/CTSO/COL16A1/ADAM32/DCN/PAPPA2/EDA/COL3A1/KAZALD1/OGFOD2/COL1A2/HTRA3/DPT/FBLN5/IL7/IGF1/CRIM1/MMP2/EGLN3/P4HTM/SULF2/LOXL2/HTRA1/CXCL12
TCF7L2	REACTOME	lipid/FA-metabolism	REACTOME_FATTY_ACID_METABOLISM	Suppressed (KD down)	-2.4094431	119.0	53.0	2.07e-09	6.19e-07	ECHS1/ACADM/DECR2/SCP2/TBXAS1/PPARD/HPGD/HADHB/EHHADH/HSD17B4/ACACA/ACAD11/MMUT/ACADVL/THEM4/ACACB/ACSL3/ABCD1/PCTP/ACSL4/TECR/ELOVL6/PPT2/ACSF3/MECR/CPT2/ACAA1/DECR1/RXRA/SLC25A20/PCCB/MLYCD/PLA2G4A/NUDT7/HACD2/ACSM3/SLC22A5/ALDH3A2/SLC27A3/DBI/ACAA2/HADH/ACOT2/ACBD4/FASN/PTGDS/FADS1/PRKAG2/ACSL1/ACSF2/PECR/ACSL5/SCD
TCF7L2	GO_BP	mito/oxidative	GOBP_OXIDATIVE_PHOSPHORYLATION	Suppressed (KD down)	-2.3943625	132.0	101.0	1.06e-09	6.32e-07	CYCS/UQCC2/VCP/COX7A2L/MT-CYB/ATP5PD/NDUFA11/CHCHD2/NDUFS5/COX6B1/GHITM/MT-ND4L/MT-ND4/MT-ATP6/ATP5F1E/MT-ND5/NDUFA10/ATP5F1D/SDHD/MT-CO2/UQCRB/ETFRF1/UQCC3/NDUFC1/ATP7A/DNAJC30/NDUFB1/ATP5F1C/MTCH2/NDUFA6/SDHB/NDUFB2/NDUFB6/NDUFB7/NDUFA5/NDUFV1/UQCR11/NDUFV3/MT-CO1/NDUFS2/STOML2/UQCRC2/NDUFAF1/COX6A1/NDUFB8/ATP5ME/COX8A/ATP5PB/NDUFS1/NDUFB9/NDUFS6/NDUFS8/ATP5MF/NDUFA8/NDUFS3/COX5B/UQCR10/NDUFA1/NDUFB3/ATP5PO/COX6C/NDUFAB1/SLC25A33/BCL2L13/COX4I1/ATP5F1A/NDUFA2/UQCRH/ATP5PF/ATP5MG/UQCRQ/ATP5F1B/CYC1/SDHC/COX7C/NDUFA4/COX7A2/NDUFA9/NDUFS7/SLC25A51/NDUFA3/ANTKMT/SDHA/COX5A/NDUFB5/NDUFA7/UQCRC1/NDUFC2/UQCRFS1/ABCD1/COQ9/AK4/MT-ND6/COX7B/DLD/SLC25A23/PPIF/MLXIPL/UQCRHL/CDK1/TMEM135
TCF7L2	GO_BP	lipoprotein/cholesterol	GOBP_ISOPRENOID_METABOLIC_PROCESS	Suppressed (KD down)	-2.639143	68.0	28.0	1.25e-09	6.51e-07	LSS/BCO2/GGPS1/PMVK/FDPS/RDH11/HMGCR/IDI1/ALDH1A3/DHRS3/RETSAT/CYP2E1/ADH1B/ALDH3A2/RDH10/LPL/ACAT2/MVD/LRP8/PNPLA2/MVK/HMGCS1/DGAT1/PECR/RDH5/DGAT2/LIPE/RBP4
TCF7L2	CGP	adipose-inflammation	RUAN_RESPONSE_TO_TNF_DN	Suppressed (KD down)	-2.6064405	69.0	34.0	3.05e-09	7.11e-07	CFD/HSD17B4/TALDO1/MMUT/ECH1/RGS2/GPD1/G0S2/ALAD/DHRS3/FXYD1/PXMP2/AQP7/SELENBP1/TOB1/AOC3/FABP5/PC/ALAS1/PFKFB1/CIDEC/LPL/TST/DBI/PEX11A/FASN/CEBPA/PLIN4/PCK1/ACSL1/GPAM/DGAT1/NR1H3/ADIPOQ
TCF7L2	CGP	adipogenesis	WAKABAYASHI_ADIPOGENESIS_PPARG_RXRA_BOUND_WITH_H4K20ME1_MARK	Suppressed (KD down)	-2.2887695	137.0	59.0	6.19e-09	1.26e-06	HIBCH/LRRC8D/CHCHD3/GCSH/QDPR/BCL2L13/ACADM/ATP5PF/ATN1/FBXO8/LONP2/CSAD/PCYOX1/ESRRA/BCAT2/TMEM33/PPARG/TOB2/ADIPOR2/STOM/PLEKHF2/GPRC5B/HSDL2/ATP5MC3/ACSL3/AOX1/FABP4/CHP1/GUCD1/ETFB/ALAD/CYTH1/SELENOI/MKNK2/MSMO1/COQ8A/MPC2/KAT2B/KSR1/TXLNG/ABHD15/PLAAT3/CS/KLF15/PC/PFKFB1/LPL/NR1D1/ACAA2/HADH/SELENOP/PNPLA2/AGPAT2/APMAP/PEX5/DGAT1/ADIPOQ/SCD/LIPE
TCF7L2	HPO	mito/oxidative	HP_DECREASED_ACTIVITY_OF_MITOCHONDRIAL_COMPLEX_I	Suppressed (KD down)	-2.5474602	97.0	63.0	1.43e-09	1.74e-06	FBXL4/TRMU/MRM2/MRPS22/MPV17/NDUFA6/NDUFB7/OPA1/NDUFV1/NUBPL/TXN2/NDUFS2/NDUFAF1/NDUFB8/TIMM22/NDUFS1/NDUFB9/MRPS14/MRPS16/NDUFS6/NDUFS8/NDUFA8/CRLS1/TRMT10C/NDUFS3/SFXN4/NARS2/SUCLG1/NDUFA1/NDUFB3/MRPL39/ATP5F1A/AGK/NDUFA2/PTCD3/MRPL12/IBA57/EARS2/ELAC2/ISCA2/MGME1/BOLA3/NDUFA9/NDUFS7/YARS2/PUS1/NSUN3/GFM1/VARS2/TAMM41/NDUFAF6/FLAD1/TRMT5/NDUFAF4/NDUFC2/NDUFAF5/IARS2/ACAD9/MECR/AARS2/FOXRED1/SLC25A10/SLC25A4
TCF7L2	CGP	mito/oxidative	WONG_MITOCHONDRIA_GENE_MODULE	Suppressed (KD down)	-2.0803495	202.0	137.0	1.19e-08	2.28e-06	MRPL40/MRPL45/MRPS15/COX7A2L/MCAT/GPX4/GLUD1/MRPL3/ATP5PD/TSPO/NDUFS5/COX6B1/SCO1/MRPS18B/SUCLA2/VDAC2/MRPS18C/TIMM10/ATP6V1D/VDAC3/TIMM13/MTX2/ACAT1/ATP5F1E/PTRH2/NDUFA10/DAP3/UQCRB/TFAM/NDUFC1/ATP5MC2/CYB5A/ATP6AP1/MRPL27/NDUFB1/ATP5F1C/MRPL36/MRPL11/BOP1/NDUFA6/SDHB/TIMM17B/NDUFB2/NDUFB6/NDUFA5/NDUFV1/SLC25A17/UQCR11/ATP13A3/NDUFS2/DBT/AUH/NQO1/NDUFAF1/COX6A1/TUFM/NDUFB8/ATP5ME/LRPPRC/COX8A/ATP5PB/MRPL49/ALDH6A1/NDUFB9/MRPS16/NDUFS6/NDUFS8/ATP5MF/NDUFA8/NDUFS3/TIMM23/ATOX1/COX5B/HAX1/UQCR10/SUCLG1/NDUFA1/HSCB/MAOA/NDUFB3/ATP5PO/COX6C/NDUFAB1/COX4I1/ECHS1/ACADSB/ATP5PF/SCP2/MRPL12/ATP5MG/UQCRQ/ATP5F1B/CYC1/MTRR/PDHB/COX7C/MIPEP/NDUFA4/COX7A2/NDUFA9/MRPS33/NDUFA3/SLC9A5/HSD17B10/PDHX/ABCB6/COX5A/NDUFB5/NDUFA7/GCDH/COX17/UNG/MCCC2/NDUFC2/UQCRFS1/ATP5MC3/TIMM8B/HCCS/SURF1/GCAT/AIFM1/GSTZ1/MRPS17/PDHA1/SLC25A22/DECR1/COX7B/DLD/PCCB/SFXN5/IDH2/COQ3/SLC25A19/SLC25A1/PPIF/SFXN2/SLC40A1
TCF7L2	GO_BP	lipid/FA-metabolism	GOBP_PROTEIN_LIPID_COMPLEX_ORGANIZATION	Suppressed (KD down)	-2.7361919	29.0	19.0	6.61e-09	2.76e-06	SOAT1/BIN1/PLTP/APOC1/ACSL3/PLAGL2/FURIN/MFSD2A/PRKACA/PCSK5/CD36/ANGPTL4/LPL/LPCAT3/ABCA1/APOE/DGAT1/AGT/PLA2G2A
TCF7L2	GO_BP	FAox/lipid-catabolism	GOBP_LIPID_CATABOLIC_PROCESS	Suppressed (KD down)	-2.0801872	224.0	85.0	9.18e-09	3.48e-06	NAGA/HSD11B1/GBA2/ECHS1/ACADM/DECR2/LONP2/SCP2/PPARD/PEX7/ILVBL/NUDT8/PNPLA3/HPGD/PLCG1/PLCG2/DDHD2/PLIN1/HADHB/EHHADH/PLA2G12A/SIRT6/HSD17B10/ETFA/GLB1/HSD17B4/BCO2/NAPEPLD/DGKD/ABHD5/CYP46A1/GCDH/ACAD11/ACADVL/ETFBKMT/PLPP2/APOC1/ECH1/SCARF1/FMC1/ECHDC1/ACACB/FABP4/ABCD1/PNPLA6/ETFB/TYSND1/AKT2/CPT2/MFSD2A/ACAA1/PRDX6/ACER3/DECR1/PRKACA/PCCB/MLYCD/PLA2G4A/IRS2/NUDT7/IL1B/SMPDL3A/ETFDH/STS/ABHD15/PLAAT3/LPIN1/SMPD2/CIDEC/LPL/PLCB3/FITM2/SGPL1/ACAA2/PLCB4/HADH/ACER2/PNPLA2/APOE/PEX5/ECHDC2/PDE3B/ADIPOQ/PLA2G2A/LIPE
TCF7L2	GO_BP	lipid-storage/TG	GOBP_TRIGLYCERIDE_METABOLIC_PROCESS	Suppressed (KD down)	-2.6111067	69.0	35.0	1.09e-08	3.8e-06	SCP2/SLC22A4/PNPLA3/GK5/DDHD2/PLIN1/CAT/ABHD5/GPAT4/TMEM68/MBOAT7/APOC1/FABP4/SLC27A5/INSIG1/C3/MFSD2A/PRKACA/SREBF1/PLAAT3/LPIN1/CIDEC/LPL/FITM2/PNPLA2/APOE/AGPAT2/PCK1/ACSL1/GPAT3/GPAM/DGAT1/DGAT2/NR1H3/LIPE
TCF7L2	GO_BP	lipid/FA-metabolism	GOBP_GLYCEROLIPID_METABOLIC_PROCESS	Suppressed (KD down)	-1.944963	277.0	80.0	1.77e-08	5.68e-06	PIGZ/PNPLA3/PLCG1/PLCG2/SACM1L/GK5/DDHD2/SERINC5/PLIN1/CAT/NAPEPLD/DGKD/ABHD5/PTDSS2/PI4KB/GPAT4/TAMM41/TMEM68/MBOAT7/GNPAT/APOC1/MTM1/ITPKC/ACSL3/FABP4/MTMR4/PEMT/LPCAT4/PNPLA6/FIG4/SLC27A5/INSIG1/PIK3CB/MTMR14/C3/PISD/MFSD2A/PGAP3/PRDX6/PRKACA/LPCAT1/SELENOI/CEPT1/PIK3C2B/PIGV/TTC7B/PLA2G4A/PI4K2A/CHKA/DGKE/SREBF1/PLAAT3/PIK3R4/FABP3/PIGO/LPIN1/FABP5/CHRM5/CIDEC/LPL/PLCB3/LPCAT3/FITM2/PITPNM2/DBI/INPP5K/PLCB4/ABHD8/PNPLA2/APOE/AGPAT2/PCK1/ACSL1/GPAT3/GPAM/DGAT1/DGAT2/NR1H3/PLA2G2A/LIPE
TCF7L2	CGP	mito/oxidative	LIN_ENDOMETRIAL_CANCER_MITOCHONDRIAL_SIGNATURE	Suppressed (KD down)	-2.0553786	213.0	97.0	4.22e-08	6.26e-06	MRPL36/NDUFA6/OPA1/RAB29/LYPLA1/PNPT1/NAXE/ACLY/MTFR1L/PHYH/PPP2R3C/TNFRSF1A/POLDIP2/EYA2/GPN1/CHCHD7/LRPPRC/ARMC1/MRPL47/BCL2L11/VWA8/ASS1/TRMT10C/DUSP18/BAG4/PSEN1/NARS2/CHCHD3/MRPL15/BCL2L1/MCCC1/COX4I1/ACADM/LYRM9/DGLUCY/NAMPT/KRAS/WDR81/SAMM50/TP53BP2/ELAC2/HPS4/TRAK1/HMGA1/HSD17B4/NDUFB5/GCDH/FASTKD1/ACAD11/BBC3/NDUFAF6/BCKDHB/ENDOG/PRKAB1/UNG/MTERF3/HSDL2/BAK1/MPST/FMC1/TIMM8B/MXD1/ACACB/PEMT/MTFP1/HARS2/QTRT2/GSTZ1/AK4/MX2/TOMM40L/CDK5RAP1/GFM2/PCCB/NLRX1/SLC25A23/HIF3A/MLLT11/SREBF1/MDH1/SLC25A19/AASS/OAS1/NNT/ALDH3A2/OXNAD1/ATP13A2/PPIF/SLC25A44/TST/CDK1/SUOX/ALDH2/CEBPA/PECR/DGAT2/ACSL5
TCF7L2	GO_CC	mito/oxidative	GOCC_MITOCHONDRIAL_PROTEIN_CONTAINING_COMPLEX	Suppressed (KD down)	-2.1344563	178.0	125.0	5.63e-08	6.73e-06	PMPCB/MRPL24/MRPS21/MRPL37/TMEM126B/MRPL18/MRPL20/ISCU/MRPS18A/MRPL43/SPG7/MRPS28/FXN/MRPS26/SLC25A6/TOMM6/MRPL58/MICOS13/TOMM20/AURKAIP1/MRPL40/MRPL55/MRPL45/MRPS15/MRPL3/PDSS2/MICOS10/MRPS24/APOOL/MTX1/MRPS18B/MRPS10/MICU1/MICU3/MRPS9/GADD45GIP1/IMMP2L/MRPS18C/TIMM10/MRPL34/TIMM13/MTX2/DAP3/MRPL48/MPC1/MICU2/MCUB/MRPL17/IMMT/COA1/MRPL27/SUPV3L1/MRPS22/MRPL14/AFG3L2/MRPL36/MRPL11/TIMM17B/MRPS7/MCU/PNPT1/MRPL54/MRPL22/MRPS12/HADHA/MUL1/MRPL4/MFN1/MRPL33/NDUFAF1/SMDT1/TIMM22/MRPL49/MRPS14/MRPL47/MRPS16/TRMT10C/TIMM23/MRPS27/TOMM22/MRPL23/TIMM21/DNAJC11/CHCHD3/MRPL9/MRPL41/MRPL15/MRPL39/TOMM5/NDUFAB1/MRPL53/AGK/TIMM17A/ISCA1/PTCD3/SLC25A5/MRPL12/MRPL50/GRPEL1/SAMM50/PDSS1/ISCA2/MRPL46/MRPS33/HADHB/IMMP1L/HSD17B10/MRPS6/MRPL44/MRPS25/MRPL2/ECSIT/MRPL16/UQCRC1/MRPL35/TIMM8B/ACAD9/MRPS17/TIMM8A/TOMM40L/MPC2/SLC25A4/APOO/PPIF/CHCHD10
TCF7L2	GO_BP	lipid/FA-metabolism	GOBP_LIPID_LOCALIZATION	Suppressed (KD down)	-1.9556221	284.0	62.0	6.84e-08	2.04e-05	XKR8/PRELID3A/TSKU/ACACB/ACSL3/OSBPL7/FABP4/ABCD1/PCTP/ACSL4/FURIN/AKT2/SLC27A5/PLEKHA8/SLC43A3/C3/P2RX4/CPT2/SEC24A/MFSD2A/REPIN1/ZC3H12A/RXRA/SLC25A20/PLA2G4A/IRS2/XKR9/IL1B/CHKA/PITPNC1/SLC25A10/OSBPL6/UCP2/CD36/ATP9A/FABP3/ABCC10/ATP10A/SLC27A3/FABP5/APOO/CIDEC/LPL/PTCH1/LPCAT3/ANO4/STARD4/PITPNM2/DBI/HILPDA/CRABP1/PNPLA2/ABCA1/APOE/ACSL1/AGT/APOL4/NR1H3/ADIPOQ/ACSL5/PLA2G2A/RBP4
TCF7L2	KEGG	PPAR	KEGG_PPAR_SIGNALING_PATHWAY	Suppressed (KD down)	-2.5655006	45.0	20.0	3.25e-07	2.35e-05	ACSL3/FABP4/ACSL4/SLC27A5/CPT2/ACAA1/RXRA/AQP7/CD36/ANGPTL4/FABP3/FABP5/LPL/DBI/PCK1/ACSL1/NR1H3/ADIPOQ/ACSL5/SCD
TCF7L2	CGP	adipose-inflammation	RUAN_RESPONSE_TO_TNF_TROGLITAZONE_DN	Suppressed (KD down)	-2.6233609	33.0	21.0	2.51e-07	2.93e-05	RASD1/HK2/PPARG/CFD/HSD17B4/MMUT/RGS2/ALAD/DHRS3/FXYD1/PXMP2/AQP7/SELENBP1/AOC3/PC/PFKFB1/LPL/TST/FASN/GPAM/ADIPOQ
TCF7L2	GO_BP	mito/oxidative	GOBP_ATP_SYNTHESIS_COUPLED_ELECTRON_TRANSPORT	Suppressed (KD down)	-2.3625998	90.0	72.0	1.19e-07	3.09e-05	CYCS/COX7A2L/MT-CYB/NDUFA11/CHCHD2/NDUFS5/COX6B1/GHITM/MT-ND4L/MT-ND4/MT-ND5/NDUFA10/SDHD/MT-CO2/UQCRB/UQCC3/NDUFC1/NDUFB1/MTCH2/NDUFA6/SDHB/NDUFB2/NDUFB6/NDUFB7/NDUFA5/NDUFV1/UQCR11/NDUFV3/MT-CO1/NDUFS2/UQCRC2/NDUFAF1/COX6A1/NDUFB8/COX8A/NDUFS1/NDUFB9/NDUFS6/NDUFS8/NDUFA8/NDUFS3/COX5B/UQCR10/NDUFA1/NDUFB3/COX6C/NDUFAB1/COX4I1/NDUFA2/UQCRH/UQCRQ/CYC1/SDHC/COX7C/NDUFA4/COX7A2/NDUFA9/NDUFS7/NDUFA3/SDHA/COX5A/NDUFB5/NDUFA7/UQCRC1/NDUFC2/UQCRFS1/COQ9/MT-ND6/COX7B/DLD/UQCRHL/CDK1
TCF7L2	REACTOME	lipogenesis/FA-synth	REACTOME_REGULATION_OF_CHOLESTEROL_BIOSYNTHESIS_BY_SREBP_SREBF	Suppressed (KD down)	-2.5095078	55.0	23.0	1.75e-07	3.29e-05	LSS/ACACA/GGPS1/PMVK/FDPS/SCAP/ACACB/HMGCR/ELOVL6/INSIG1/IDI1/SEC24A/RXRA/SREBF1/NFYA/HELZ2/MVD/DHCR7/FASN/MVK/HMGCS1/GPAM/SCD
TCF7L2	KEGG	glucose/insulin	KEGG_INSULIN_SIGNALING_PATHWAY	Suppressed (KD down)	-2.1822106	108.0	32.0	9.33e-07	3.92e-05	SOS2/ACACA/ELK1/PRKAB1/MAPK9/PPARGC1A/MAP2K1/CRKL/ACACB/PRKAR2A/AKT2/PIK3CB/PHKA1/GYS1/PPP1R3D/PRKACA/PHKG2/IRS2/MKNK2/PHKG1/SREBF1/CBL/PDE3A/PTPRF/TSC1/INPP5K/PRKAR2B/FASN/PCK1/PRKAG2/PDE3B/LIPE
TCF7L2	CGP	adipogenesis	NAKAMURA_ADIPOGENESIS_LATE_UP	Suppressed (KD down)	-2.2673486	89.0	30.0	6.39e-07	5.97e-05	TGFB2/PDE10A/SMARCD2/STOM/MRPS6/ACACA/E2F4/SIK2/S1PR3/P3H2/CCDC50/ACACB/FABP4/G0S2/NOVA1/INSIG1/IRS2/PHKG1/CD36/LPIN1/PPP2R5A/PRKAR2B/FASN/ABCA1/MGMT/HMGCS1/ACSF2/ACSL5/SCD/LIPE
TCF7L2	GO_BP	lipid/FA-metabolism	GOBP_REGULATION_OF_LIPID_LOCALIZATION	Suppressed (KD down)	-2.2675473	96.0	28.0	2.59e-07	6.36e-05	ACSL4/FURIN/AKT2/C3/P2RX4/SEC24A/REPIN1/ZC3H12A/RXRA/PLA2G4A/IRS2/IL1B/OSBPL6/CD36/FABP3/LPL/PTCH1/LPCAT3/DBI/HILPDA/PNPLA2/ABCA1/APOE/ACSL1/AGT/NR1H3/ADIPOQ/ACSL5
TCF7L2	CGP	adipogenesis	STEGER_ADIPOGENESIS_UP	Suppressed (KD down)	-2.5366535	17.0	9.0	8.2e-07	7.24e-05	CD36/CIDEC/PNPLA2/CEBPA/PCK1/ACSL1/NR1H3/ADIPOQ/LIPE
TCF7L2	GO_BP	lipogenesis/FA-synth	GOBP_NEUTRAL_LIPID_METABOLIC_PROCESS	Suppressed (KD down)	-2.3436195	88.0	38.0	3.29e-07	7.61e-05	SCP2/SLC22A4/PNPLA3/GK5/DDHD2/PLIN1/CAT/DGKD/ABHD5/GPAT4/TMEM68/MBOAT7/APOC1/FABP4/SLC27A5/INSIG1/C3/MFSD2A/PRKACA/PLA2G4A/DGKE/SREBF1/PLAAT3/LPIN1/CIDEC/LPL/FITM2/PNPLA2/APOE/AGPAT2/PCK1/ACSL1/GPAT3/GPAM/DGAT1/DGAT2/NR1H3/LIPE
TCF7L2	GO_BP	lipid/FA-metabolism	GOBP_FATTY_ACYL_COA_METABOLIC_PROCESS	Suppressed (KD down)	-2.555146	35.0	20.0	3.47e-07	7.63e-05	HSD17B4/ACACA/GCDH/BCKDHB/ACSL3/ABCD1/ACSL4/TECR/ELOVL6/PPT2/ACSF3/DLD/NUDT7/HACD2/FITM2/FASN/ACSL1/DGAT1/DGAT2/ACSL5
TCF7L2	GO_BP	lipoprotein/cholesterol	GOBP_REGULATION_OF_PLASMA_LIPOPROTEIN_PARTICLE_LEVELS	Suppressed (KD down)	-2.5342012	47.0	21.0	3.89e-07	7.73e-05	PLTP/APOC1/HMOX1/MYLIP/ACSL3/PLAGL2/FURIN/MFSD2A/PRKACA/PCSK5/CD36/ANGPTL4/LPL/LPCAT3/ABCA1/APOE/DGAT1/AGT/DGAT2/ADIPOQ/PLA2G2A
TCF7L2	GO_BP	FAox/lipid-catabolism	GOBP_FATTY_ACID_BETA_OXIDATION	Suppressed (KD down)	-2.3533005	66.0	35.0	3.77e-07	7.73e-05	ECHS1/ACADM/DECR2/LONP2/SCP2/PPARD/PEX7/HADHB/EHHADH/HSD17B10/ETFA/HSD17B4/GCDH/ACAD11/ACADVL/ETFBKMT/ECH1/ECHDC1/ACACB/ABCD1/ETFB/TYSND1/AKT2/CPT2/MFSD2A/ACAA1/DECR1/MLYCD/IRS2/ETFDH/ACAA2/HADH/PEX5/ECHDC2/ADIPOQ
TCF7L2	GO_BP	lipid/FA-metabolism	GOBP_LIPID_HOMEOSTASIS	Suppressed (KD down)	-2.1968402	118.0	37.0	4.29e-07	8.13e-05	HSDL2/LRP5/APOC1/MAP2K1/TLCD2/USF1/MYLIP/TSKU/ACACB/FABP4/ABCD1/FURIN/INSIG1/SEC24A/GOT1/TLCD1/IRS2/PCSK5/NEGR1/HPS6/ANGPTL4/ACSM3/FABP3/ATP13A2/MLXIPL/LPL/FITM2/NR1D1/ABHD8/PNPLA2/CEBPA/ABCA1/APOE/GPAM/DGAT1/DGAT2/NR1H3
TCF7L2	GO_BP	lipid/FA-metabolism	GOBP_PHOSPHOLIPID_METABOLIC_PROCESS	Suppressed (KD down)	-1.8175904	279.0	81.0	5.48e-07	9.55e-05	PIGZ/PNPLA3/PLCG1/PLCG2/SACM1L/PLPPR4/SERINC5/PLA2G12A/GGPS1/NAPEPLD/DGKD/ABHD5/PTDSS2/PMVK/FDPS/PI4KB/GPAT4/TAMM41/MBOAT7/PLPP2/GNPAT/SPHK2/APOC1/MTM1/ITPKC/ACSL3/HMGCR/CHP1/MTMR4/PEMT/LPCAT4/PNPLA6/FIG4/PIK3CB/TMEM38B/MTMR14/IDI1/PISD/MFSD2A/PGAP3/PRDX6/LPCAT1/DOLK/SELENOI/CEPT1/PIK3C2B/PIGV/TTC7B/PLA2G4A/PI4K2A/FLVCR1/CHKA/DGKE/SMPDL3A/PLAAT3/PIK3R4/FABP3/PIGO/LPIN1/FABP5/SMPD2/CHRM5/LPL/PLCB3/ACAT2/LPCAT3/MVD/FITM2/PITPNM2/DBI/INPP5K/PLCB4/ABHD8/MVK/AGPAT2/FADS1/HMGCS1/GPAT3/GPAM/NR1H3/PLA2G2A
TCF7L2	GO_BP	lipid/FA-metabolism	GOBP_LIPID_OXIDATION	Suppressed (KD down)	-2.2171228	93.0	44.0	7.84e-07	0.0001257	ECHS1/ACADM/DECR2/LONP2/SCP2/PPARD/PEX7/ILVBL/SIRT4/ADIPOR1/HADHB/EHHADH/ADIPOR2/HSD17B10/ETFA/HSD17B4/GCDH/ACAD11/ACADVL/ETFBKMT/SOX9/ECH1/PPARGC1A/ECHDC1/ACACB/ABCD1/ETFB/TYSND1/AKT2/CPT2/MFSD2A/ACAA1/DECR1/MLYCD/IRS2/ETFDH/FABP3/ACAA2/HADH/PEX5/PRKAG2/ECHDC2/DGAT2/ADIPOQ
TCF7L2	GO_BP	lipid/FA-metabolism	GOBP_FATTY_ACID_DERIVATIVE_METABOLIC_PROCESS	Suppressed (KD down)	-2.3569628	51.0	26.0	9.62e-07	0.00013367	NUDT8/HPGD/HSD17B4/ACACA/GCDH/BCKDHB/ACSL3/ABCD1/ACSL4/TECR/ELOVL6/SLC27A5/PPT2/ACSF3/DLD/AACS/NUDT7/HACD2/ALDH3A2/FITM2/FASN/ACSL1/DGAT1/PECR/DGAT2/ACSL5
TCF7L2	GO_BP	lipid/FA-metabolism	GOBP_LIPID_MODIFICATION	Suppressed (KD down)	-2.0465014	138.0	60.0	9.27e-07	0.00013367	ECHS1/ACADM/PLPPR2/AGK/OCRL/DECR2/LONP2/SCP2/PPARD/PEX7/ILVBL/SIRT4/SACM1L/ADIPOR1/PLPPR4/HADHB/EHHADH/ADIPOR2/HSD17B10/ETFA/HSD17B4/DGKD/GCDH/ACAD11/ACADVL/ETFBKMT/SOX9/MBOAT7/PLPP2/ECH1/PPARGC1A/MTM1/ECHDC1/ACACB/MTMR4/ABCD1/ETFB/FIG4/TYSND1/AKT2/CPT2/MFSD2A/ACAA1/DECR1/MLYCD/IRS2/CYP2E1/DGKE/ETFDH/FABP3/CHRM5/LPCAT3/ACAA2/INPP5K/HADH/PEX5/PRKAG2/ECHDC2/DGAT2/ADIPOQ
TCF7L2	GO_BP	lipid/FA-metabolism	GOBP_MONOCARBOXYLIC_ACID_BIOSYNTHETIC_PROCESS	Suppressed (KD down)	-2.0433686	147.0	41.0	9.56e-07	0.00013367	SCAP/ACACB/OSBPL7/ME3/LIAS/ABCD1/ACSL4/TECR/ELOVL6/SLC27A5/INSIG1/ALDH1A3/ACSF3/MECR/MLYCD/PLA2G4A/CYP2E1/IL1B/KAT2B/OSBPL6/HACD2/ANGPTL4/ACSM3/FABP5/RDH10/MLXIPL/LPL/ACSS2/NR1D1/STARD4/ACSM5/PER2/FASN/TMEM135/PTGDS/FADS1/PRKAG2/ACSL1/PECR/NR1H3/SCD
TCF7L2	GO_BP	lipogenesis/FA-synth	GOBP_PHOSPHOLIPID_BIOSYNTHETIC_PROCESS	Suppressed (KD down)	-1.9301358	203.0	59.0	1.09e-06	0.00014609	GGPS1/DGKD/ABHD5/PTDSS2/PMVK/FDPS/PI4KB/GPAT4/TAMM41/MBOAT7/GNPAT/SPHK2/MTM1/ITPKC/ACSL3/HMGCR/CHP1/MTMR4/PEMT/LPCAT4/FIG4/PIK3CB/TMEM38B/MTMR14/IDI1/PISD/MFSD2A/PGAP3/LPCAT1/DOLK/SELENOI/CEPT1/PIK3C2B/PIGV/TTC7B/PLA2G4A/PI4K2A/FLVCR1/CHKA/DGKE/PLAAT3/PIK3R4/FABP3/PIGO/LPIN1/FABP5/ACAT2/LPCAT3/MVD/FITM2/PITPNM2/INPP5K/ABHD8/MVK/AGPAT2/FADS1/HMGCS1/GPAT3/GPAM
TCF7L2	GO_BP	lipogenesis/FA-synth	GOBP_FATTY_ACID_BIOSYNTHETIC_PROCESS	Suppressed (KD down)	-2.1506357	112.0	52.0	1.4e-06	0.00018296	ELOVL1/HSD17B12/COP1/FADS3/ABHD2/GSTM4/NDUFAB1/PLAA/GSTM2/ERLIN2/DECR2/SCP2/TBXAS1/EHHADH/UBR4/HSD17B4/ACACA/ACADVL/PRKAB1/APOC1/SCAP/ACACB/LIAS/ABCD1/ACSL4/TECR/ELOVL6/INSIG1/ACSF3/MECR/MLYCD/PLA2G4A/CYP2E1/IL1B/KAT2B/HACD2/ANGPTL4/ACSM3/FABP5/MLXIPL/LPL/ACSS2/ACSM5/FASN/TMEM135/PTGDS/FADS1/PRKAG2/ACSL1/PECR/NR1H3/SCD
TCF7L2	HALLMARK	lipoprotein/cholesterol	HALLMARK_BILE_ACID_METABOLISM	Suppressed (KD down)	-2.1835626	72.0	19.0	3.39e-05	0.00028267	ABCD1/SLC27A5/IDI1/RXRA/PXMP2/MLYCD/RETSAT/IDH2/PEX19/PEX11A/SLC29A1/DHCR24/ABCA1/FADS1/ACSL1/PECR/ISOC1/ACSL5/LIPE
TCF7L2	GO_MF	ECM	GOMF_EXTRACELLULAR_MATRIX_STRUCTURAL_CONSTITUENT	Activated (KD up)	2.13200659	99.0	54.0	9.9e-07	0.00028318	PRELP/POSTN/COL15A1/AEBP1/TFPI2/LAMA3/ECM1/ZP1/FMOD/COL7A1/LTBP1/ABI3BP/TNC/COL8A1/PODN/ASPN/ELN/COMP/THSD4/COL1A1/TNXB/THBS2/VTN/MATN2/CTHRC1/IGFBP7/OGN/MFAP4/THBS1/LTBP2/EYS/MFAP2/COL13A1/COL4A6/TGFBI/COL16A1/DCN/COL3A1/COL1A2/DPT/FBLN5/BGN/COL5A1/CCN1/EFEMP2/FN1/LAMC2/AGRN/COL6A3/PRG4/HMCN1/LUM/FBN1/COL18A1
TCF7L2	GO_BP	mito/oxidative	GOBP_MITOCHONDRIAL_GENE_EXPRESSION	Suppressed (KD down)	-1.9166721	167.0	90.0	2.4e-06	0.00029395	MRPS18B/MRPS10/MRPS9/DDX3X/GADD45GIP1/MRPS18C/MRPL34/TACO1/C1QBP/TBRG4/DAP3/MRPL48/TFAM/QRSL1/MTRES1/MRPL17/MRPL27/SUPV3L1/MTERF1/MRPS22/MRPL14/MRPL36/MRPL11/MRPS7/PNPT1/MRPL54/MRPL22/MRPS12/MRPL4/SLIRP/MALSU1/MRPL33/TUFM/LRPPRC/COA3/MRPL49/MRPS14/MRPL47/MRPS16/TRMT10C/MRPS27/MRPL23/RPUSD4/MRPL9/MRPL41/MRPL15/MTIF3/TWNK/MRPL39/SLC25A33/MRPL53/FASTKD2/PTCD3/MTO1/MRPL12/MRPL50/OSGEPL1/GATB/EARS2/ELAC2/MRPL46/OXA1L/MRPS33/YARS2/PUS1/NSUN3/HSD17B10/MRPS6/MRPL44/RMND1/MRPS25/MRPL2/GFM1/MRPL16/MTERF2/FASTKD1/TRMT5/MTERF3/MRPL35/IARS2/RPUSD3/HARS2/FASTKD5/MRPS17/AARS2/CDK5RAP1/GFM2/TRMT61B/TFB1M/SARS2
TCF7L2	REACTOME	lipogenesis/FA-synth	REACTOME_GLYCEROPHOSPHOLIPID_BIOSYNTHESIS	Suppressed (KD down)	-2.1756498	89.0	32.0	2.49e-06	0.00033176	DDHD1/PNPLA3/DDHD2/HADHB/PLA2G12A/PTDSS2/GPAT4/MBOAT7/GNPAT/GPD1/PEMT/LPCAT4/PCTP/PISD/MFSD2A/LPCAT1/SELENOI/CEPT1/PLA2G4A/GPD1L/CHKA/PLAAT3/LPIN1/LPCAT3/PITPNM2/PNPLA2/AGPAT2/GPAT3/GPAM/DGAT1/DGAT2/PLA2G2A
TCF7L2	REACTOME	mito/oxidative	REACTOME_MITOCHONDRIAL_TRANSLATION	Suppressed (KD down)	-2.1250957	111.0	86.0	2.96e-06	0.0003538	MRPL13/MT-ND2/MRPL1/MRPL24/MT-ND3/MT-ND1/MRPS21/MRPL37/MRPL18/MRPL20/MRPS18A/MRPL43/MRPS28/MTIF2/MRPS26/MRPL58/MT-CO3/MT-ATP8/AURKAIP1/MRPL40/MRPL55/MRPL45/MRPS15/MT-CYB/MRPL3/MRPS24/MRPS18B/MT-ND4L/MRPS10/MRPS9/GADD45GIP1/MRPS18C/MT-ND4/MRPL34/MT-ATP6/MT-ND5/DAP3/MRPL48/MT-CO2/MTRES1/MRPL17/MRPL27/MRRF/MRPS22/MRPL14/MRPL36/MRPL11/MRPS7/MRPL54/MRPL22/MRPS12/MRPL4/MT-CO1/MALSU1/MRPL33/TUFM/MRPL49/MRPS14/MRPL47/MRPS16/MRPS27/MRPL23/MRPL9/MRPL41/MRPL15/MTIF3/MRPL39/NDUFAB1/MRPL53/PTCD3/MRPL12/MRPL50/MRPL46/OXA1L/MRPS33/MRPS6/MRPL44/MRPS25/MRPL2/GFM1/MRPL16/MIEF1/MRPL35/MRPS17/MT-ND6/GFM2
TCF7L2	KEGG	lipid/FA-metabolism	KEGG_FATTY_ACID_METABOLISM	Suppressed (KD down)	-2.4298554	33.0	21.0	1.36e-05	0.00035871	ECHS1/ACADSB/ACADM/ALDH9A1/HADHB/EHHADH/GCDH/ACADVL/ACSL3/ACSL4/ALDH1B1/CPT2/ACAA1/ADH1B/ALDH3A2/ACAT2/ACAA2/HADH/ALDH2/ACSL1/ACSL5
TCF7L2	KEGG	lipid/FA-metabolism	KEGG_GLYCEROPHOSPHOLIPID_METABOLISM	Suppressed (KD down)	-2.1439631	54.0	22.0	1.49e-05	0.00035871	PLA2G12A/DGKD/ADPRM/PTDSS2/GPAT4/MBOAT7/PLPP2/GNPAT/GPD1/PEMT/LPCAT4/PISD/LPCAT1/PLA2G4A/GPD1L/CHKA/DGKE/LPCAT3/AGPAT2/GPAT3/GPAM/PLA2G2A
TCF7L2	GO_BP	adipose-inflammation	GOBP_REGULATION_OF_MACROPHAGE_DERIVED_FOAM_CELL_DIFFERENTIATION	Suppressed (KD down)	-2.4531594	20.0	8.0	3.45e-06	0.00039052	IL1B/CD36/LPL/ABCA1/AGT/NR1H3/ADIPOQ/PLA2G2A
TCF7L2	GO_BP	lipid/FA-metabolism	GOBP_POSITIVE_REGULATION_OF_LIPID_LOCALIZATION	Suppressed (KD down)	-2.2699225	59.0	19.0	3.47e-06	0.00039052	C3/P2RX4/ZC3H12A/RXRA/PLA2G4A/IL1B/CD36/FABP3/LPL/PTCH1/LPCAT3/DBI/HILPDA/ABCA1/APOE/ACSL1/NR1H3/ADIPOQ/ACSL5
TCF7L2	GO_BP	mito/oxidative	GOBP_MITOCHONDRIAL_RESPIRATORY_CHAIN_COMPLEX_ASSEMBLY	Suppressed (KD down)	-2.1153874	93.0	76.0	3.98e-06	0.00043684	NDUFS4/MT-ND2/TMEM242/TIMMDC1/STMP1/MT-ND1/COX20/COX16/LYRM2/TMEM126B/UQCC1/SCO2/ATPAF1/FXN/NDUFA13/NDUFAF2/UQCC2/COX7A2L/PET100/NDUFS5/COA4/SCO1/IMMP2L/MT-ND4/TACO1/MT-ND5/RAB5IF/ATP5F1D/COX19/TFAM/UQCC3/COA1/DMAC1/OMA1/TMEM223/NDUFA6/NUBPL/TMEM70/NDUFS2/NDUFAF1/CHCHD7/ATPAF2/COA3/HIGD2A/LYRM7/NDUFS1/COA7/NDUFS6/NDUFS8/NDUFS3/TIMM21/SDHAF4/TMEM126A/SLC25A33/HIGD1A/CMC1/PET117/COA6/OXA1L/NDUFS7/CHCHD4/ECSIT/NDUFAF6/COX17/NDUFAF4/COX14/NDUFC2/UQCRFS1/FMC1/SURF1/ATP23/NDUFAF5/ACAD9/AIFM1/MT-ND6/FOXRED1
TCF7L2	GO_BP	lipogenesis/FA-synth	GOBP_GLYCEROLIPID_BIOSYNTHETIC_PROCESS	Suppressed (KD down)	-1.8761625	190.0	51.0	4.23e-06	0.00045256	DGKD/ABHD5/PTDSS2/PI4KB/GPAT4/TAMM41/TMEM68/MBOAT7/GNPAT/MTM1/ITPKC/ACSL3/MTMR4/PEMT/LPCAT4/FIG4/PIK3CB/MTMR14/C3/PISD/MFSD2A/PGAP3/LPCAT1/SELENOI/CEPT1/PIK3C2B/PIGV/TTC7B/PLA2G4A/PI4K2A/CHKA/DGKE/SREBF1/PIK3R4/FABP3/PIGO/LPIN1/FABP5/LPCAT3/PITPNM2/INPP5K/ABHD8/PNPLA2/AGPAT2/PCK1/ACSL1/GPAT3/GPAM/DGAT1/DGAT2/NR1H3
TCF7L2	GO_BP	lipid/FA-metabolism	GOBP_FATTY_ACID_TRANSPORT	Suppressed (KD down)	-2.2632955	62.0	25.0	5.17e-06	0.00052616	ACSL3/FABP4/ABCD1/ACSL4/AKT2/SLC27A5/SLC43A3/P2RX4/CPT2/MFSD2A/REPIN1/SLC25A20/PLA2G4A/IRS2/IL1B/UCP2/CD36/FABP3/SLC27A3/FABP5/CRABP1/APOE/ACSL1/ACSL5/PLA2G2A
TCF7L2	GO_BP	lipid/FA-metabolism	GOBP_LONG_CHAIN_FATTY_ACID_TRANSPORT	Suppressed (KD down)	-2.3636762	39.0	18.0	5.72e-06	0.00054237	ACSL3/FABP4/ABCD1/AKT2/SLC27A5/CPT2/MFSD2A/SLC25A20/PLA2G4A/IRS2/UCP2/CD36/FABP3/FABP5/APOE/ACSL1/ACSL5/PLA2G2A
TCF7L2	GO_BP	lipoprotein/cholesterol	GOBP_STEROL_METABOLIC_PROCESS	Suppressed (KD down)	-2.0560771	109.0	44.0	5.62e-06	0.00054237	APOL2/ERLIN2/TTC39B/SCP2/PPARD/SC5D/CAT/SOAT1/LSS/CYP46A1/PMVK/FDPS/ACADVL/LRP5/APOC1/SCARF1/LBR/G6PD/SCAP/CLN6/TSKU/EBP/HMGCR/ERG28/INSIG1/IDI1/PRKACA/MSMO1/SREBF1/LPCAT3/MVD/STARD4/ACAA2/DHCR24/DHCR7/CEBPA/ABCA1/APOE/MVK/PRKAG2/HMGCS1/AGT/DGAT2/LIPE
TCF7L2	GO_BP	lipogenesis/FA-synth	GOBP_NEUTRAL_LIPID_BIOSYNTHETIC_PROCESS	Suppressed (KD down)	-2.3558153	38.0	14.0	6.21e-06	0.00057572	C3/MFSD2A/PLA2G4A/SREBF1/LPIN1/PNPLA2/AGPAT2/PCK1/ACSL1/GPAT3/GPAM/DGAT1/DGAT2/NR1H3
TCF7L2	REACTOME	FAox/lipid-catabolism	REACTOME_MITOCHONDRIAL_FATTY_ACID_BETA_OXIDATION	Suppressed (KD down)	-2.4217764	30.0	18.0	6.53e-06	0.00065174	NDUFAB1/ECHS1/ACADM/HADHB/ACAD11/MMUT/ACADVL/THEM4/PCTP/MECR/DECR1/PCCB/ACSM3/DBI/ACAA2/HADH/ACOT2/ACSF2
TCF7L2	GO_BP	mito/oxidative	GOBP_ELECTRON_TRANSPORT_CHAIN	Suppressed (KD down)	-1.9714044	113.0	79.0	7.59e-06	0.00066073	NDUFA11/CHCHD2/NDUFS5/COX6B1/GHITM/MT-ND4L/IMMP2L/MT-ND4/MT-ND5/NDUFA10/SDHD/MT-CO2/UQCRB/UQCC3/NDUFC1/FDX1/AIFM2/NDUFB1/MTCH2/NDUFA6/SDHB/NDUFB2/NDUFB6/NDUFB7/NDUFA5/NDUFV1/UQCR11/NDUFV3/MT-CO1/NDUFS2/UQCRC2/NDUFAF1/COX6A1/NDUFB8/COX8A/NDUFS1/NDUFB9/NDUFS6/NDUFS8/NDUFA8/NDUFS3/COX5B/UQCR10/NDUFA1/NDUFB3/POR/COX6C/NDUFAB1/COX4I1/NDUFA2/UQCRH/UQCRQ/CYC1/SDHC/COX7C/NDUFA4/COX7A2/NDUFA9/NDUFS7/SLC25A51/NDUFA3/SDHA/ETFA/COX5A/NDUFB5/NDUFA7/UQCRC1/NDUFC2/UQCRFS1/PPARGC1A/HCCS/COQ9/ETFB/MT-ND6/COX7B/DLD/ETFDH/UQCRHL/CDK1
TCF7L2	GO_BP	mito/oxidative	GOBP_PROTON_MOTIVE_FORCE_DRIVEN_ATP_SYNTHESIS	Suppressed (KD down)	-2.2095993	73.0	61.0	8.15e-06	0.00069337	ATP6V0C/NDUFA12/NDUFA13/MT-ATP8/NDUFV2/ATP5PD/NDUFA11/NDUFS5/MT-ND4L/MT-ND4/MT-ATP6/ATP5F1E/MT-ND5/NDUFA10/ATP5F1D/SDHD/NDUFC1/ATP5MC2/DNAJC30/NDUFB1/ATP5F1C/NDUFA6/SDHB/NDUFB2/NDUFB6/NDUFB7/NDUFA5/NDUFV1/NDUFV3/NDUFS2/STOML2/NDUFB8/ATP5ME/ATP5PB/NDUFS1/NDUFB9/NDUFS6/NDUFS8/ATP5MF/NDUFA8/NDUFS3/NDUFA1/NDUFB3/ATP5PO/NDUFAB1/ATP5F1A/NDUFA2/ATP5PF/ATP5MG/ATP5F1B/SDHC/NDUFA9/NDUFS7/NDUFA3/ANTKMT/SDHA/NDUFB5/NDUFA7/NDUFC2/ATP5MC3/MT-ND6
TCF7L2	GO_BP	lipid/FA-metabolism	GOBP_PROTEIN_LIPID_COMPLEX_ASSEMBLY	Suppressed (KD down)	-2.4401981	19.0	12.0	8.76e-06	0.00073068	SOAT1/BIN1/APOC1/ACSL3/PLAGL2/MFSD2A/PRKACA/CD36/LPCAT3/ABCA1/APOE/DGAT1
TCF7L2	KEGG	adipose-inflammation	KEGG_ADIPOCYTOKINE_SIGNALING_PATHWAY	Suppressed (KD down)	-2.1868272	51.0	16.0	4.33e-05	0.00090952	PRKAB1/MAPK9/PPARGC1A/ACACB/ACSL3/ACSL4/AKT2/RXRA/TNFRSF1B/IRS2/CD36/PCK1/PRKAG2/ACSL1/ADIPOQ/ACSL5
TCF7L2	REACTOME	lipogenesis/FA-synth	REACTOME_CHOLESTEROL_BIOSYNTHESIS	Suppressed (KD down)	-2.3737707	26.0	17.0	1.01e-05	0.00093275	SC5D/LSS/GGPS1/PMVK/FDPS/LBR/EBP/HMGCR/IDI1/MSMO1/SREBF1/ACAT2/MVD/DHCR24/DHCR7/MVK/HMGCS1
TCF7L2	CGP	ECM	NABA_CORE_MATRISOME	Activated (KD up)	1.92803382	140.0	71.0	2.02e-05	0.00099916	PRELP/POSTN/NTN4/COL15A1/AEBP1/LAMA3/ECM1/ZP1/OMD/RSPO1/FMOD/COL7A1/LTBP1/ABI3BP/TNC/COL8A1/PODN/ASPN/ELN/COMP/CCN4/THSD4/COL1A1/TNXB/THBS2/VTN/MATN2/IGFBP6/CTHRC1/IGFBP7/OGN/MFAP4/NDNF/CCN2/THBS1/LTBP2/CCN5/EYS/MFAP2/VWCE/ECM2/CRISPLD2/SLIT2/COL13A1/SPON2/COL4A6/TGFBI/COL16A1/DCN/COL3A1/COL1A2/DPT/FBLN5/CRIM1/IGFBP4/BGN/COL5A1/CCN1/EFEMP2/CRELD2/NTNG1/FN1/LAMC2/AGRN/COL6A3/PRG4/HMCN1/LUM/THBS4/FBN1/COL18A1
TCF7L2	GO_BP	mito/oxidative	GOBP_MITOCHONDRIAL_TRANSLATION	Suppressed (KD down)	-1.9566232	128.0	93.0	1.38e-05	0.0010612	MRPL13/METTL8/TRUB2/MRPL1/MRPL24/MRPS21/MRPL37/MRPL18/MRPL20/MRPS18A/MRPL43/MRPS28/MTIF2/MRPS26/MRPL58/RARS2/AURKAIP1/MRPL40/UQCC2/MRPL55/MRPL45/MRPS15/MRPL3/MRPS24/MRPS18B/MRPS10/MRPS9/DDX3X/GADD45GIP1/MRPS18C/MRPL34/TACO1/C1QBP/DAP3/MRPL48/QRSL1/MRPL17/MRPL27/MRPS22/MRPL14/MRPL36/MRPL11/MRPS7/MRPL54/MRPL22/MRPS12/MRPL4/MALSU1/MRPL33/TUFM/LRPPRC/COA3/MRPL49/MRPS14/MRPL47/MRPS16/TRMT10C/MRPS27/MRPL23/RPUSD4/MRPL9/MRPL41/MRPL15/MTIF3/MRPL39/MRPL53/FASTKD2/PTCD3/MRPL12/MRPL50/GATB/EARS2/MRPL46/OXA1L/MRPS33/YARS2/NSUN3/MRPS6/MRPL44/RMND1/MRPS25/MRPL2/GFM1/MRPL16/MRPL35/IARS2/RPUSD3/HARS2/MRPS17/AARS2/CDK5RAP1/GFM2/SARS2
TCF7L2	KEGG	mito/oxidative	KEGG_CITRATE_CYCLE_TCA_CYCLE	Suppressed (KD down)	-2.2547884	28.0	23.0	9.75e-05	0.00109158	IDH3G/SUCLA2/ACO1/SDHD/IDH3B/SDHB/ACLY/SUCLG2/MDH2/SUCLG1/PDHB/SDHC/SDHA/IDH3A/PDHA1/DLD/ACO2/IDH2/MDH1/DLST/CS/PC/PCK1
TCF7L2	CGP	ECM	NABA_MATRISOME_ASSOCIATED	Activated (KD up)	1.76820608	243.0	93.0	2.41e-05	0.00116995	CCL2/CCL26/IGF2/SEMA4A/CXCL1/GDF15/CCBE1/MMP11/PGF/IL17D/CCL19/ITIH4/SFRP4/PDGFA/IL34/SDC1/ANXA13/SEMA7A/IL16/COLEC12/CXCL2/CTSS/PDGFD/LOX/S100A2/SERPINA3/SERPINE1/PLAT/ADAM19/SCUBE2/TGFB3/GDNF/AREG/ADAMTSL1/WNT5A/LOXL3/MST1/PAMR1/ADAM23/IL6/SULF1/HBEGF/BMP6/GPC3/SERPINE2/P4HA2/INHBA/CTF1/GREM1/FST/FAM20A/IL15/ADAMTS7/CHRDL1/FGF12/CRLF1/SERPINB8/PRSS12/SERPINI1/SFRP2/BMP1/WNT11/MASP1/WNT5B/PIK3IP1/SEMA4C/PLAU/MUC20/C1QTNF6/TNFSF9/ADAMTS9/S100A3/CTSO/ADAM32/PAPPA2/EDA/KAZALD1/OGFOD2/HTRA3/IL7/IGF1/MMP2/EGLN3/P4HTM/SULF2/LOXL2/HTRA1/CXCL12/MDK/ADAMTS12/C17orf58/P3H1/CRLF3
TCF7L2	GO_BP	lipid/FA-metabolism	GOBP_LONG_CHAIN_FATTY_ACYL_COA_METABOLIC_PROCESS	Suppressed (KD down)	-2.3637457	18.0	10.0	1.58e-05	0.00117758	ACSL3/ACSL4/TECR/ELOVL6/ACSF3/HACD2/ACSL1/DGAT1/DGAT2/ACSL5
TCF7L2	GO_BP	lipid-storage/TG	GOBP_ACYLGLYCEROL_HOMEOSTASIS	Suppressed (KD down)	-2.3288101	23.0	10.0	1.72e-05	0.00123561	APOC1/MAP2K1/ANGPTL4/MLXIPL/LPL/FITM2/PNPLA2/APOE/DGAT2/NR1H3
TCF7L2	HPO	lipid/FA-metabolism	HP_ABNORMAL_CIRCULATING_MONOCARBOXYLIC_ACID_CONCENTRATION	Suppressed (KD down)	-2.0527535	112.0	60.0	3.77e-06	0.0014079	MPV17/ACADS/NDUFA6/SDHB/NDUFV1/NUBPL/ATAD1/MECP2/HADHA/NDUFS2/AP1B1/UQCRC2/NDUFAF1/LYRM7/NDUFS1/NDUFB9/PPFIA3/NDUFS6/NDUFS8/NDUFS3/LMBRD1/NDUFA1/PEX26/NDUFB3/TWNK/ACAD8/ACADSB/ACADM/NDUFA2/EFL1/NDUFS7/EHHADH/PDHX/TALDO1/GCDH/NDUFAF6/ACADVL/VPS50/MCCC2/NDUFAF4/MMACHC/NDUFAF5/PSKH1/ACAD9/AIFM1/PDHA1/CPT2/NFU1/TJP2/SLC25A20/VPS33B/FOXRED1/DLD/MLYCD/ALDH4A1/SLC22A5/PC/ACAT2/HADH/MMAB
TCF7L2	GO_BP	lipid/FA-metabolism	GOBP_ACYL_COA_BIOSYNTHETIC_PROCESS	Suppressed (KD down)	-2.2047397	48.0	23.0	2.41e-05	0.0016463	PDHB/SIRT4/PDHX/ACACA/GCDH/MMUT/ACACB/ACSL3/ACSL4/TECR/ELOVL6/PPT2/ACSF3/PDHA1/DLD/MLYCD/MPC2/HACD2/DLST/ACSS2/FASN/ACSL1/ACSL5
TCF7L2	GO_BP	lipogenesis/FA-synth	GOBP_CHOLESTEROL_BIOSYNTHETIC_PROCESS_VIA_DESMOSTEROL	Suppressed (KD down)	-2.3946852	19.0	14.0	2.45e-05	0.00164796	SC5D/LSS/PMVK/FDPS/LBR/EBP/HMGCR/IDI1/MSMO1/MVD/DHCR24/DHCR7/MVK/HMGCS1
TCF7L2	GO_BP	FAox/lipid-catabolism	GOBP_FATTY_ACID_CATABOLIC_PROCESS	Suppressed (KD down)	-2.0486178	89.0	40.0	2.64e-05	0.00173055	ECHS1/ACADM/DECR2/LONP2/SCP2/PPARD/PEX7/ILVBL/NUDT8/HADHB/EHHADH/HSD17B10/ETFA/HSD17B4/GCDH/ACAD11/ACADVL/ETFBKMT/ECH1/ECHDC1/ACACB/ABCD1/ETFB/TYSND1/AKT2/CPT2/MFSD2A/ACAA1/DECR1/PCCB/MLYCD/IRS2/NUDT7/ETFDH/LPIN1/ACAA2/HADH/PEX5/ECHDC2/ADIPOQ
TCF7L2	GO_BP	lipid/FA-metabolism	GOBP_MONOCARBOXYLIC_ACID_CATABOLIC_PROCESS	Suppressed (KD down)	-2.0377325	101.0	43.0	2.66e-05	0.00173055	ECHS1/ACADM/DECR2/LONP2/SCP2/PPARD/PEX7/ILVBL/NUDT8/DCXR/HADHB/EHHADH/HSD17B10/ETFA/HSD17B4/GCDH/ACAD11/ACADVL/ETFBKMT/ECH1/ECHDC1/ACACB/ABCD1/ETFB/TYSND1/AKT2/CPT2/MFSD2A/ACAA1/DECR1/PCCB/MLYCD/IRS2/NUDT7/ETFDH/LPIN1/SORD/ACAA2/HADH/PEX5/ECHDC2/FAH/ADIPOQ
TCF7L2	GO_BP	lipid/FA-metabolism	GOBP_POSITIVE_REGULATION_OF_LIPID_TRANSPORT	Suppressed (KD down)	-2.162951	46.0	14.0	3.03e-05	0.00194264	P2RX4/RXRA/PLA2G4A/IL1B/FABP3/PTCH1/LPCAT3/DBI/ABCA1/APOE/ACSL1/NR1H3/ADIPOQ/ACSL5
TCF7L2	CGP	adipogenesis	WAKABAYASHI_ADIPOGENESIS_PPARG_RXRA_BOUND_36HR	Suppressed (KD down)	-1.9174807	125.0	46.0	4.67e-05	0.00197996	SEC24C/BCL2L13/TARBP2/TRAF7/ACADM/GRPEL1/KLF11/ILVBL/IBA57/OXSR1/ST3GAL2/ELMOD3/HGH1/MRPS33/PLIN1/PPP1R15B/ETFA/CAPN3/ACADVL/HSDL2/ECH1/YWHAG/ZNF486/RBM4B/CRTC2/CHP1/ETFB/PDE12/QTRT2/CPT2/ANKRD46/ACAA1/DECR1/PAN2/MICALL2/COQ3/ETFDH/UCP2/NEGR1/LPL/LPCAT3/FITM2/DBI/ACAA2/FAH/LIPE
TCF7L2	GO_BP	lipid/FA-metabolism	GOBP_MONOCARBOXYLIC_ACID_TRANSPORT	Suppressed (KD down)	-2.0032648	82.0	28.0	3.52e-05	0.00218334	ACSL3/FABP4/ABCD1/ACSL4/AKT2/SLC27A5/SLC43A3/P2RX4/CPT2/MFSD2A/REPIN1/SLC25A20/PLA2G4A/IRS2/MPC2/IL1B/SLC16A2/UCP2/CD36/FABP3/SLC27A3/FABP5/SLC16A7/CRABP1/APOE/ACSL1/ACSL5/PLA2G2A
TCF7L2	GO_BP	glucose/insulin	GOBP_RESPONSE_TO_INSULIN	Suppressed (KD down)	-1.7876067	206.0	39.0	3.61e-05	0.00218334	GRB14/ZBED3/MAP2K1/USF1/YWHAG/CAD/SCAP/EIF4EBP2/KBTBD2/DENND4C/SESN3/AKT2/INSIG1/CAV2/TNS2/GOT1/IRS2/BGLAP/IL1B/SREBF1/KAT2B/UCP2/UPRT/FABP3/LPIN1/KLF15/ALAS1/GHR/TSC1/ACVR1C/INPP5K/HADH/HSD11B2/KANK1/PCK1/CITED1/PDE3B/ADIPOQ/RBP4
TCF7L2	REACTOME	lipid-storage/TG	REACTOME_TRIGLYCERIDE_METABOLISM	Suppressed (KD down)	-2.3427465	23.0	9.0	3.1e-05	0.00218464	FABP4/PRKACA/FABP3/LPIN1/FABP5/GPAM/DGAT1/DGAT2/LIPE
TCF7L2	GO_BP	lipid/FA-metabolism	GOBP_POSITIVE_REGULATION_OF_LIPID_METABOLIC_PROCESS	Suppressed (KD down)	-2.0255347	87.0	27.0	4.16e-05	0.00240855	SPHK2/PPARGC1A/SCAP/ACSL3/CHP1/ABCD1/AKT2/MFSD2A/RXRA/PRKACA/MLYCD/IRS2/IL1B/SREBF1/KAT2B/FABP3/RDH10/MLXIPL/NR1D1/STARD4/PNPLA2/APOE/PCK1/AGT/DGAT2/NR1H3/ADIPOQ
TCF7L2	REACTOME	mito/oxidative	REACTOME_MITOCHONDRIAL_PROTEIN_DEGRADATION	Suppressed (KD down)	-2.0018929	96.0	58.0	3.69e-05	0.00245645	MT-ATP6/ACAT1/MT-ND5/MT-CO2/TFAM/MICU2/AFG3L2/ATP5F1C/OMA1/NDUFB6/OPA1/NDUFV1/NDUFV3/MT-CO1/DBT/SSBP1/UQCRC2/SMDT1/TIMM22/NDUFS1/NDUFS3/COX5B/SUCLG2/MDH2/ATP5PO/TWNK/ACAD8/COX4I1/ATP5F1A/ACADSB/TIMM17A/NDUFA2/ATP5PF/SLC25A5/MRPL12/ATP5MG/UQCRQ/ATP5F1B/PDHB/HSD17B10/COX5A/ECH1/IDH3A/IARS2/ALDH1B1/PDHA1/MT-ND6/PRKACA/DLD/PCCB/ACO2/IDH2/ME2/CS/ALAS1/HADH/ACOT2/ALDH2
TCF7L2	HPO	lipid/FA-metabolism	HP_ABNORMAL_CIRCULATING_FATTY_ACID_CONCENTRATION	Suppressed (KD down)	-2.2057213	67.0	40.0	1.05e-05	0.00254005	ATAD1/HADHA/PHYH/LYRM7/PEX13/REPS1/PPFIA3/PEX14/LMBRD1/PEX26/ACAD8/ACADSB/ACADM/NDUFA2/SCP2/PEX7/EHHADH/HSD17B4/GCDH/NDUFAF6/ACADVL/MCCC2/MMACHC/PEX11B/BCAP31/ABCD1/ACAD9/AKT2/CPT2/SLC25A20/DLD/DOLK/MLYCD/PLA2G4A/UCP2/PEX19/SLC22A5/HADH/MMAB/PEX5
TCF7L2	REACTOME	lipid/FA-metabolism	REACTOME_FATTY_ACYL_COA_BIOSYNTHESIS	Suppressed (KD down)	-2.2524019	26.0	12.0	4.09e-05	0.00257807	ACSL3/ACSL4/TECR/ELOVL6/PPT2/ACSF3/HACD2/SLC27A3/FASN/ACSL1/ACSL5/SCD
TCF7L2	CGP	adipogenesis	URS_ADIPOCYTE_DIFFERENTIATION_UP	Suppressed (KD down)	-2.0754045	48.0	15.0	7.33e-05	0.00288397	GPD1/FABP4/FXYD1/RXRA/TAP1/FABP5/LPL/CRYAB/LRP8/HSD11B2/IGFBP2/ACSL1/DGAT1/AGT/ADIPOQ
TCF7L2	GO_BP	mito/oxidative	GOBP_TRICARBOXYLIC_ACID_CYCLE	Suppressed (KD down)	-2.1570633	29.0	25.0	5.54e-05	0.00307938	DLAT/CSKMT/OGDH/IDH3G/SUCLA2/ACO1/SDHD/IDH3B/SDHB/SUCLG2/MDH2/SUCLG1/SDHAF4/PDHB/SDHC/SDHA/IDH3A/PDHA1/DLD/ACO2/IDH2/MDH1/DLST/NNT/CS
TCF7L2	GO_BP	lipid-storage/TG	GOBP_TRIGLYCERIDE_CATABOLIC_PROCESS	Suppressed (KD down)	-2.2117426	14.0	10.0	5.71e-05	0.00313561	PNPLA3/DDHD2/PLIN1/ABHD5/APOC1/FABP4/PRKACA/LPL/PNPLA2/LIPE
TCF7L2	HPO	mito/oxidative	HP_DECREASED_ACTIVITY_OF_MITOCHONDRIAL_COMPLEX_III	Suppressed (KD down)	-2.3037792	46.0	34.0	1.51e-05	0.00332664	TK2/C1QBP/UQCRB/QRSL1/UQCC3/FBXL4/MRPS22/MPV17/TXN2/LYRM7/TIMM22/MRPS14/MRPS16/CRLS1/TRMT10C/SUCLG1/COQ4/ATP5F1A/AGK/UQCRH/MTO1/UQCRQ/CYC1/EARS2/BOLA3/YARS2/NSUN3/GFM1/TAMM41/TRMT5/IARS2/GFM2/SLC25A4/CHCHD10
TCF7L2	CGP	PPAR	SANDERSON_PPARA_TARGETS	Suppressed (KD down)	-2.2663177	12.0	10.0	9.05e-05	0.00339806	ACADM/DECR2/EHHADH/HSD17B4/G0S2/CPT2/DECR1/ETFDH/CD36/ALDH3A2
TCF7L2	GO_BP	lipid/FA-metabolism	GOBP_LIPID_IMPORT_INTO_CELL	Suppressed (KD down)	-2.2539048	18.0	9.0	7.11e-05	0.00375305	ACSL3/AKT2/SLC27A5/IRS2/CD36/FABP3/ACSL1/ACSL5/RBP4
TCF7L2	GO_BP	lipogenesis/FA-synth	GOBP_STEROL_BIOSYNTHETIC_PROCESS	Suppressed (KD down)	-2.0659526	55.0	23.0	7.26e-05	0.00378326	LSS/PMVK/FDPS/LBR/G6PD/SCAP/EBP/HMGCR/ERG28/INSIG1/IDI1/PRKACA/MSMO1/SREBF1/LPCAT3/MVD/ACAA2/DHCR24/DHCR7/APOE/MVK/PRKAG2/HMGCS1
TCF7L2	REACTOME	mito/oxidative	REACTOME_MITOCHONDRIAL_TRANSLATION_ELONGATION	Suppressed (KD down)	-1.9187611	87.0	64.0	8.31e-05	0.00397686	MRPL1/MRPL24/MRPS21/MRPL37/MRPL18/MRPL20/MRPS18A/MRPL43/MRPS28/MRPS26/MRPL58/AURKAIP1/MRPL40/MRPL55/MRPL45/MRPS15/MRPL3/MRPS24/MRPS18B/MRPS10/MRPS9/GADD45GIP1/MRPS18C/MRPL34/DAP3/MRPL48/MRPL17/MRPL27/MRPS22/MRPL14/MRPL36/MRPL11/MRPS7/MRPL54/MRPL22/MRPS12/MRPL4/MRPL33/TUFM/MRPL49/MRPS14/MRPL47/MRPS16/MRPS27/MRPL23/MRPL9/MRPL41/MRPL15/MRPL39/MRPL53/PTCD3/MRPL12/MRPL50/MRPL46/OXA1L/MRPS33/MRPS6/MRPL44/MRPS25/MRPL2/GFM1/MRPL16/MRPL35/MRPS17
TCF7L2	REACTOME	lipid/FA-metabolism	REACTOME_PHOSPHOLIPID_METABOLISM	Suppressed (KD down)	-1.8230976	156.0	51.0	9.54e-05	0.00424825	AGK/OCRL/PI4K2B/PIK3R2/DDHD1/PNPLA3/SACM1L/DDHD2/HADHB/PLA2G12A/PTDSS2/PI4KB/MTMR10/GPAT4/MBOAT7/GNPAT/MTM1/GPD1/MTMR4/PEMT/LPCAT4/PCTP/PNPLA6/FIG4/PLEKHA8/PIK3CB/MTMR14/PISD/MFSD2A/LPCAT1/SELENOI/CEPT1/PIK3C2B/TNFAIP8/PLA2G4A/PI4K2A/GPD1L/CHKA/PLAAT3/PIK3R4/LPIN1/LPCAT3/PITPNM2/INPP5K/PNPLA2/AGPAT2/GPAT3/GPAM/DGAT1/DGAT2/PLA2G2A
TCF7L2	GO_BP	mito/oxidative	GOBP_MITOCHONDRIAL_ELECTRON_TRANSPORT_NADH_TO_UBIQUINONE	Suppressed (KD down)	-2.1122349	50.0	38.0	8.38e-05	0.00429316	NDUFA11/NDUFS5/MT-ND4L/MT-ND4/MT-ND5/NDUFA10/NDUFC1/NDUFB1/NDUFA6/NDUFB2/NDUFB6/NDUFB7/NDUFA5/NDUFV1/NDUFV3/NDUFS2/NDUFAF1/NDUFB8/NDUFS1/NDUFB9/NDUFS6/NDUFS8/NDUFA8/NDUFS3/NDUFA1/NDUFB3/NDUFAB1/NDUFA2/NDUFA4/NDUFA9/NDUFS7/NDUFA3/NDUFB5/NDUFA7/NDUFC2/COQ9/MT-ND6/DLD
TCF7L2	REACTOME	lipid-storage/TG	REACTOME_TRIGLYCERIDE_CATABOLISM	Suppressed (KD down)	-2.2343071	15.0	7.0	0.00012094	0.00482536	PLIN1/ABHD5/FABP4/PRKACA/FABP3/FABP5/LIPE
TCF7L2	CGP	Wnt/b-catenin	MEBARKI_HCC_PROGENITOR_WNT_UP	Activated (KD up)	1.85255776	123.0	62.0	0.00016336	0.00539078	SCG5/MILR1/EVI2A/DACT1/NINJ2/CCDC3/SLC7A5/ENO2/DLX5/SLC12A8/STXBP6/CSF1R/SERPINE1/ADAM19/COL1A1/THBS2/RGCC/PAMR1/SPOCD1/CTHRC1/NXN/RASSF9/DPYSL3/P4HA2/FAP/ARL4C/MYADM/TCOF1/FHL2/WFDC3/CRISPLD2/GCNT1/TPM4/BMP1/CPEB1/ITGA5/DISC1/CYP1B1/CCNG2/BNC2/NANOS1/TGFBI/DCN/COL3A1/COL1A2/DPT/PDLIM7/MMP2/DCAF15/PRICKLE2/CCN1/TCF7/SEMA3C/FN1/PLAUR/ARHGEF3/LAYN/HMCN1/LUM/CCDC80/TMEM158/FBN1
TCF7L2	GO_BP	lipoprotein/cholesterol	GOBP_ZYMOSTEROL_METABOLIC_PROCESS	Suppressed (KD down)	-2.164555	14.0	10.0	0.00011058	0.00542491	LSS/PMVK/FDPS/LBR/HMGCR/IDI1/MSMO1/MVD/MVK/HMGCS1
TCF7L2	GO_BP	lipid/FA-metabolism	GOBP_FATTY_ACID_HOMEOSTASIS	Suppressed (KD down)	-2.2304741	12.0	8.0	0.00011232	0.00544621	ACACB/ABCD1/GOT1/MLXIPL/APOE/GPAM/DGAT1/DGAT2
TCF7L2	GO_CC	lipid-storage/TG	GOCC_LIPID_DROPLET	Suppressed (KD down)	-1.939211	80.0	20.0	0.00011686	0.00581371	BCAP31/ACSL3/SCCPDH/FABP4/ACSL4/G0S2/DHRS3/PISD/PRKACA/LPCAT1/AQP7/CHKA/RDH10/CIDEC/HILPDA/PNPLA2/TMEM135/PLIN4/DGAT2/LIPE
TCF7L2	CGP	adipogenesis	NAKAMURA_ADIPOGENESIS_LATE_DN	Activated (KD up)	2.04685534	29.0	12.0	0.00019409	0.00627826	POSTN/GDF15/COL15A1/DKK3/SLC7A5/TPM1/ABI3BP/LOX/SERPINE1/THBS2/SERPINE2/LRP3
TCF7L2	GO_BP	ECM	GOBP_COLLAGEN_FIBRIL_ORGANIZATION	Activated (KD up)	1.96070767	61.0	34.0	0.00014902	0.0069823	AEBP1/MMP11/FMOD/COL7A1/LOX/COMP/COL1A1/TNXB/LOXL3/GREM1/ADAMTS7/SFRP2/BMP1/CYP1B1/COL4A6/COL3A1/P3H4/COL1A2/DPT/LOXL2/ADAMTS12/P3H1/COL5A1/TLL2/EFEMP2/SELENON/ERO1A/TGFBR1/VIPAS39/DDR2/P4HA1/LUM/PLOD1/LOXL1
TCF7L2	KEGG	lipid/FA-metabolism	KEGG_GLYCEROLIPID_METABOLISM	Suppressed (KD down)	-2.0681714	36.0	17.0	0.0007659	0.00714836	AGPAT3/AGK/PNPLA3/ALDH9A1/DGKD/GPAT4/PLPP2/ALDH1B1/DGKE/ALDH3A2/LPL/ALDH2/AGPAT2/GPAT3/GPAM/DGAT1/DGAT2
TCF7L2	GO_BP	lipid/FA-metabolism	GOBP_REGULATION_OF_FATTY_ACID_METABOLIC_PROCESS	Suppressed (KD down)	-1.9172419	75.0	32.0	0.00016359	0.00741511	PLAA/ERLIN2/LONP2/PPARD/SIRT4/PPARG/UBR4/ACADVL/ETFBKMT/SOX9/APOC1/PPARGC1A/SCAP/ACACB/ABCD1/TYSND1/AKT2/INSIG1/MFSD2A/MLYCD/IRS2/IL1B/SREBF1/KAT2B/ANGPTL4/FABP3/FABP5/MLXIPL/PRKAG2/DGAT2/NR1H3/ADIPOQ
TCF7L2	GO_BP	lipid/FA-metabolism	GOBP_REGULATION_OF_LIPID_METABOLIC_PROCESS	Suppressed (KD down)	-1.6167236	224.0	67.0	0.00017014	0.00762898	ERLIN2/TTC39B/LONP2/SCP2/PPARD/ADM/SIRT4/HPGD/PPARG/PLCG2/ADIPOR1/PLIN1/UBR4/SIRT6/DDX20/ABHD5/ACADVL/ETFBKMT/SOX9/MBOAT7/LACTB/SPHK2/APOC1/PPARGC1A/FMC1/SCAP/ACACB/ACSL3/CHP1/ABCD1/TYSND1/AKT2/INSIG1/C3/MFSD2A/RXRA/PRKACA/PDE8B/LPCAT1/MLYCD/IRS2/BGLAP/IL1B/SREBF1/KAT2B/H6PD/ANGPTL4/FABP3/LPIN1/FABP5/RDH10/CHRM5/CIDEC/MLXIPL/LPCAT3/NR1D1/STARD4/STAT5A/PNPLA2/APOE/PCK1/PRKAG2/AGT/DGAT2/PDE3B/NR1H3/ADIPOQ
TCF7L2	GO_BP	lipid/FA-metabolism	GOBP_FATTY_ACID_DERIVATIVE_BIOSYNTHETIC_PROCESS	Suppressed (KD down)	-2.0471036	29.0	14.0	0.00017296	0.00767265	ACACA/GCDH/ACSL3/ACSL4/TECR/ELOVL6/SLC27A5/PPT2/ACSF3/AACS/HACD2/FASN/ACSL1/ACSL5
TCF7L2	HPO	lipid/FA-metabolism	HP_ABNORMAL_CIRCULATING_LIPID_CONCENTRATION	Suppressed (KD down)	-1.6646381	247.0	72.0	4.12e-05	0.00767916	MKKS/ACADSB/ACADM/PSMB8/DYRK1B/NDUFA2/OCRL/SCP2/PEX7/PSMB10/BBS5/PPARG/BBS10/SC5D/EXTL3/PYGL/PLIN1/EHHADH/SYNE2/HSD17B4/IFT172/HAVCR2/ABHD5/GCDH/NDUFAF6/ACADVL/NGLY1/MCCC2/GNPAT/PNKP/MMACHC/PEX11B/FARSA/BCAP31/EBP/GPD1/ABCD1/ACAD9/AKT2/CPT2/SLC25A20/DLD/DOLK/PHKG2/MLYCD/STX11/PLA2G4A/MSMO1/IQSEC2/UCP2/PEX19/PLAAT3/SLC22A5/METTL27/CIDEC/ALG9/LPL/GHR/TDP1/SGPL1/HADH/JAG1/MMAB/PNPLA2/DHCR24/DHCR7/ABCA1/APOE/AGPAT2/PEX5/DGAT1/LIPE
TCF7L2	HPO	mito/oxidative	HP_ABNORMAL_MITOCHONDRIA_IN_MUSCLE_TISSUE	Suppressed (KD down)	-2.1677138	38.0	35.0	4.73e-05	0.008198	NDUFB10/NDUFS4/MT-ND2/TIMMDC1/MT-ND3/MT-ND1/TMEM126B/MT-CO3/NDUFAF2/NDUFV2/NDUFA11/MT-ND4/MT-ATP6/MT-ND5/MT-CO2/AFG3L2/NDUFA6/NDUFV1/NUBPL/MT-CO1/NDUFS2/NDUFAF1/NDUFS1/NDUFB9/NDUFS6/NDUFS8/NDUFS3/NDUFA1/NDUFB3/NDUFS7/SDHA/NDUFAF4/NDUFAF5/MT-ND6/FOXRED1
TCF7L2	CGP	adipose-inflammation	CROONQUIST_IL6_DEPRIVATION_DN	Activated (KD up)	1.92396817	63.0	28.0	0.00029663	0.00834319	NCAPH/TPX2/CCNA2/FOXM1/CDC6/RFC3/KIF11/POLD1/AURKA/CCNB1/PTTG1/CENPE/LIG1/FANCI/ZWINT/KPNA2/STMN1/HMGB2/WEE1/TRIP13/CKS2/CENPA/BRCA1/CCNF/GALK1/HMMR/SPOUT1/MAD2L1
TCF7L2	CGP	adipogenesis	STEGER_ADIPOGENESIS_DN	Activated (KD up)	2.01574787	20.0	13.0	0.00033201	0.0088909	POSTN/LOX/CCN4/PLAT/WNT5A/THBS2/OGN/RAB3IL1/DPT/CD44/MMP2/OSR1/PDLIM2
TCF7L2	GO_MF	lipoprotein/cholesterol	GOMF_ISOPRENOID_BINDING	Suppressed (KD down)	-2.2009002	14.0	7.0	0.0001822	0.01042162	COQ9/RXRA/RARA/FABP5/CRABP1/PTGDS/RBP4
TCF7L2	REACTOME	lipogenesis/FA-synth	REACTOME_LANOSTEROL_BIOSYNTHESIS	Suppressed (KD down)	-2.1606497	13.0	10.0	0.00028426	0.01063301	LSS/GGPS1/PMVK/FDPS/HMGCR/IDI1/ACAT2/MVD/MVK/HMGCS1
TCF7L2	GO_BP	lipid/FA-metabolism	GOBP_FATTY_ACYL_COA_BIOSYNTHETIC_PROCESS	Suppressed (KD down)	-2.1603859	20.0	12.0	0.00026875	0.0113202	ACACA/GCDH/ACSL3/ACSL4/TECR/ELOVL6/PPT2/ACSF3/HACD2/FASN/ACSL1/ACSL5
TCF7L2	HPO	mito/oxidative	HP_DECREASED_ACTIVITY_OF_MITOCHONDRIAL_COMPLEX_IV	Suppressed (KD down)	-2.1016667	68.0	42.0	6.89e-05	0.01152183	QRSL1/FBXL4/MRM2/MRPS22/MPV17/OPA1/LRPPRC/COA3/TIMM22/MRPS14/MRPS16/CRLS1/TRMT10C/NARS2/SUCLG1/MRPL39/COX4I1/ATP5F1A/AGK/MRPL12/EARS2/NDUFA4/PET117/COA6/MGME1/YARS2/PUS1/NSUN3/COX5A/MRPS25/GFM1/VARS2/TAMM41/FLAD1/TRMT5/IARS2/AIFM1/MECR/AARS2/GFM2/SLC25A4/CHCHD10
TCF7L2	CGP	adipose-inflammation	DASU_IL6_SIGNALING_DN	Activated (KD up)	1.92732775	7.0	4.0	0.00057268	0.01326006	TPM1/SERPINE1/PPP1R3C/SULF1
TCF7L2	CGP	adipogenesis	BURTON_ADIPOGENESIS_3	Activated (KD up)	1.83834194	69.0	22.0	0.00057635	0.01326006	PRC1/NCAPH/NUSAP1/CDC6/CENPK/TACC3/RAD51AP1/RAD51/KIF11/AURKA/CCNB1/CDCA7/PRIM1/CDCA8/KPNA2/CSRP2/HMGB2/HELLS/EZH2/CKS2/BRCA1/CCNF
TCF7L2	GO_BP	lipid/FA-metabolism	GOBP_GLYCEROPHOSPHOLIPID_METABOLIC_PROCESS	Suppressed (KD down)	-1.6469352	220.0	53.0	0.00033627	0.01361421	NAPEPLD/DGKD/ABHD5/PTDSS2/PI4KB/GPAT4/TAMM41/MBOAT7/GNPAT/APOC1/MTM1/ITPKC/ACSL3/MTMR4/PEMT/LPCAT4/PNPLA6/FIG4/PIK3CB/MTMR14/PISD/MFSD2A/PGAP3/PRDX6/LPCAT1/SELENOI/CEPT1/PIK3C2B/PIGV/TTC7B/PLA2G4A/PI4K2A/CHKA/DGKE/PLAAT3/PIK3R4/FABP3/PIGO/LPIN1/FABP5/CHRM5/PLCB3/LPCAT3/PITPNM2/DBI/INPP5K/PLCB4/ABHD8/AGPAT2/GPAT3/GPAM/NR1H3/PLA2G2A
TCF7L2	GO_BP	adipose-inflammation	GOBP_NEGATIVE_REGULATION_OF_INFLAMMATORY_RESPONSE	Suppressed (KD down)	-1.8207025	103.0	17.0	0.00034102	0.01367344	TNFRSF1B/NLRX1/CYLD/IL1B/ELF4/BCR/C15orf39/LPCAT3/NR1D1/TYRO3/PRKAR2B/APOE/MVK/FNDC4/NR1H3/ADIPOQ/SAA1
TCF7L2	GO_MF	lipid-storage/TG	GOMF_ACYLGLYCEROL_O_ACYLTRANSFERASE_ACTIVITY	Suppressed (KD down)	-2.2252622	23.0	12.0	0.00029713	0.01471357	ABHD5/GPAT4/TMEM68/MBOAT7/LPCAT4/LPCAT1/LPCAT3/PNPLA2/AGPAT2/GPAT3/DGAT1/DGAT2
TCF7L2	REACTOME	lipid/FA-metabolism	REACTOME_SYNTHESIS_OF_VERY_LONG_CHAIN_FATTY_ACYL_COAS	Suppressed (KD down)	-2.0948496	16.0	9.0	0.00046932	0.01518315	ACSL3/ACSL4/TECR/ELOVL6/ACSF3/HACD2/SLC27A3/ACSL1/ACSL5
TCF7L2	REACTOME	mito/oxidative	REACTOME_MITOCHONDRIAL_BIOGENESIS	Suppressed (KD down)	-1.8043237	89.0	56.0	0.00046621	0.01518315	GLUD1/ATP5PD/MICOS10/TBL1XR1/APOOL/MTX1/CRTC3/MT-ATP6/MTX2/ATP5F1E/GABPA/SMARCD3/ATP5F1D/TFAM/CREB1/ATP5MC2/HDAC3/IMMT/ATF2/MTERF1/TMEM11/ATP5F1C/MAPK12/SSBP1/ATP5ME/ATP5PB/NCOA6/ATP5MF/DNAJC11/CHCHD3/ATP5PO/TWNK/ATP5F1A/HCFC1/ATP5PF/ATP5MG/ATP5F1B/ESRRA/SAMM50/SIRT4/PRKAB1/PPARGC1A/ATP5MC3/NRF1/CRTC2/MEF2D/DMAC2L/RXRA/IDH2/HELZ2/TFB1M/APOO/ALAS1/ACSS2/NR1D1/PRKAG2
TCF7L2	REACTOME	PPAR	REACTOME_REGULATION_OF_LIPID_METABOLISM_BY_PPARALPHA	Suppressed (KD down)	-1.7970176	102.0	22.0	0.000448	0.01518315	PPARGC1A/MED20/NRF1/HMGCR/G0S2/CPT2/RXRA/SREBF1/CD36/NFYA/HELZ2/ANGPTL4/ALAS1/NR1D1/PEX11A/MED9/ABCA1/FADS1/ACSL1/HMGCS1/AGT/NR1H3
TCF7L2	CGP	adipose-inflammation	DASU_IL6_SIGNALING_SCAR_DN	Activated (KD up)	1.97518809	15.0	11.0	0.00073554	0.01602012	TPM1/SERPINE1/PPP1R3C/PRPS1/SULF1/SGK1/CCN2/THBS1/LOXL2/CCN1/ID3
TCF7L2	GO_BP	lipid/FA-metabolism	GOBP_FATTY_ACID_TRANSMEMBRANE_TRANSPORT	Suppressed (KD down)	-2.1581578	17.0	9.0	0.00041656	0.01638742	ABCD1/AKT2/SLC27A5/CPT2/SLC25A20/IRS2/CD36/ACSL1/ACSL5
TCF7L2	HPO	mito/oxidative	HP_MUSCLE_ABNORMALITY_RELATED_TO_MITOCHONDRIAL_DYSFUNCTION	Suppressed (KD down)	-1.8672984	86.0	53.0	0.00010489	0.01641043	RNASEH1/COX6B1/PNPLA8/TK2/MT-ND4/TACO1/MT-ATP6/MT-ND5/MT-CO2/TFAM/FBXL4/TRMU/MPV17/NDUFA6/OPA1/NDUFV1/PNPT1/NUBPL/MT-CO1/NDUFS2/NDUFAF1/LRPPRC/COA3/NDUFS1/NDUFB9/NDUFS6/NDUFS8/TRMT10C/NDUFS3/SUCLG1/NDUFA1/NDUFB3/TWNK/ATP5F1A/AGK/BRAT1/NDUFA4/MGME1/NDUFS7/YARS2/PUS1/MRPL44/MSTO1/TRMT5/NDUFAF4/SURF1/NDUFAF5/AARS2/MT-ND6/FOXRED1/SLC25A10/SLC25A4/SLC25A42
TCF7L2	GO_BP	lipogenesis/FA-synth	GOBP_POSITIVE_REGULATION_OF_LIPID_BIOSYNTHETIC_PROCESS	Suppressed (KD down)	-1.8741508	64.0	19.0	0.00042174	0.016436	SPHK2/SCAP/ACSL3/CHP1/ABCD1/MFSD2A/PRKACA/IL1B/SREBF1/KAT2B/FABP3/RDH10/MLXIPL/NR1D1/STARD4/APOE/PCK1/DGAT2/NR1H3
TCF7L2	GO_BP	adipose-inflammation	GOBP_POSITIVE_REGULATION_OF_MACROPHAGE_DERIVED_FOAM_CELL_DIFFERENTIATION	Suppressed (KD down)	-2.0540205	11.0	6.0	0.00047865	0.01848118	MAPK9/IL1B/CD36/LPL/AGT/PLA2G2A
TCF7L2	GO_BP	glucose/insulin	GOBP_MONOSACCHARIDE_BIOSYNTHETIC_PROCESS	Suppressed (KD down)	-1.8736124	77.0	20.0	0.00049674	0.0186612	CHST15/PGM1/PPARGC1A/G6PD/GPD1/CRTC2/WDR5/PRKACA/GOT1/SLC25A10/KAT2B/PC/PFKFB1/SORD/PER2/PCK1/PRKAG2/DGAT2/ADIPOQ/RBP4
TCF7L2	GO_BP	FAox/lipid-catabolism	GOBP_REGULATION_OF_FATTY_ACID_OXIDATION	Suppressed (KD down)	-1.9277602	29.0	17.0	0.00051983	0.01935452	LONP2/PPARD/SIRT4/ACADVL/ETFBKMT/SOX9/PPARGC1A/ACACB/ABCD1/TYSND1/AKT2/MFSD2A/MLYCD/IRS2/FABP3/PRKAG2/DGAT2
TCF7L2	GO_BP	glucose/insulin	GOBP_REGULATION_OF_INSULIN_SECRETION	Suppressed (KD down)	-1.8093392	92.0	21.0	0.00053416	0.01953914	EFNA5/ACSL4/SLC25A22/PRKACA/PDE8B/AACS/RPH3AL/IRS2/MPC2/IL1B/SREBF1/TRPM4/UCP2/MLXIPL/NR1D1/ACVR1C/HADH/KCNB1/PER2/LRRC8A/RBP4
TCF7L2	GO_BP	lipid-storage/TG	GOBP_REGULATION_OF_TRIGLYCERIDE_METABOLIC_PROCESS	Suppressed (KD down)	-1.9970315	30.0	13.0	0.00056237	0.02039219	PLIN1/ABHD5/MBOAT7/APOC1/C3/MFSD2A/PRKACA/SREBF1/CIDEC/PNPLA2/APOE/DGAT2/NR1H3
TCF7L2	KEGG	lipid/FA-metabolism	KEGG_BIOSYNTHESIS_OF_UNSATURATED_FATTY_ACIDS	Suppressed (KD down)	-1.9992988	18.0	8.0	0.00232002	0.02051382	TECR/ELOVL6/ACAA1/HACD2/ACOT2/FADS1/PECR/SCD
TCF7L2	GO_BP	lipid/FA-metabolism	GOBP_LONG_CHAIN_FATTY_ACYL_COA_BIOSYNTHETIC_PROCESS	Suppressed (KD down)	-2.1021851	13.0	8.0	0.00058251	0.02094028	ACSL3/ACSL4/TECR/ELOVL6/ACSF3/HACD2/ACSL1/ACSL5
TCF7L2	GO_MF	lipid/FA-metabolism	GOMF_LONG_CHAIN_FATTY_ACID_COA_LIGASE_ACTIVITY	Suppressed (KD down)	-2.101983	10.0	7.0	0.00068046	0.02296794	ACSL3/ACSL4/SLC27A5/SLC27A3/ACSL1/ACSF2/ACSL5
TCF7L2	GO_MF	adipose-inflammation	GOMF_CYTOKINE_ACTIVITY	Activated (KD up)	1.8230741	67.0	30.0	0.000696	0.02296794	CCL2/CCL26/CXCL1/GDF15/IL17D/CCL19/IL34/IL16/CXCL2/TGFB3/AREG/WNT5A/IL6/BMP6/INHBA/CTF1/GREM1/IL15/CRLF1/BMP1/WNT11/C17orf99/WNT5B/TNFSF9/THNSL2/EDA/FAM3A/IL7/SCG2/CXCL12
TCF7L2	GO_BP	lipoprotein/cholesterol	GOBP_ISOPRENOID_BIOSYNTHETIC_PROCESS	Suppressed (KD down)	-2.0277128	24.0	13.0	0.00067148	0.02352992	PDSS1/LSS/GGPS1/PMVK/FDPS/HMGCR/IDI1/ALDH1A3/RDH10/ACAT2/MVD/MVK/HMGCS1
TCF7L2	CGP	adipogenesis	WANG_ADIPOGENIC_GENES_REPRESSED_BY_SIRT1	Suppressed (KD down)	-1.9522365	23.0	4.0	0.00136476	0.0249087	KLF15/CHCHD10/SCD/RBP4
TCF7L2	GO_BP	lipid/FA-metabolism	GOBP_RESPONSE_TO_FATTY_ACID	Suppressed (KD down)	-1.9195256	43.0	11.0	0.00094144	0.03165974	ALAD/ZC3H12A/SREBF1/HES1/UCP2/CD36/FABP3/LPL/ACSL1/DGAT2/ADIPOQ
TCF7L2	REACTOME	lipoprotein/cholesterol	REACTOME_PLASMA_LIPOPROTEIN_REMODELING	Suppressed (KD down)	-2.030574	13.0	7.0	0.00117137	0.03186656	PLTP/FURIN/PCSK5/ANGPTL4/CIDEC/LPL/APOE
TCF7L2	GO_BP	lipogenesis/FA-synth	GOBP_GLYCEROPHOSPHOLIPID_BIOSYNTHETIC_PROCESS	Suppressed (KD down)	-1.6498782	160.0	42.0	0.0010727	0.03467577	DGKD/ABHD5/PTDSS2/PI4KB/GPAT4/TAMM41/MBOAT7/GNPAT/MTM1/ITPKC/ACSL3/MTMR4/PEMT/LPCAT4/FIG4/PIK3CB/MTMR14/PISD/MFSD2A/PGAP3/LPCAT1/SELENOI/CEPT1/PIK3C2B/PIGV/TTC7B/PLA2G4A/PI4K2A/CHKA/DGKE/PIK3R4/FABP3/PIGO/LPIN1/FABP5/LPCAT3/PITPNM2/INPP5K/ABHD8/AGPAT2/GPAT3/GPAM
TCF7L2	REACTOME	adipogenesis	REACTOME_TRANSCRIPTIONAL_REGULATION_OF_WHITE_ADIPOCYTE_DIFFERENTIATION	Suppressed (KD down)	-1.7537435	76.0	15.0	0.00142369	0.03550339	PPARGC1A/MED20/CCND3/FABP4/RXRA/SREBF1/CD36/HELZ2/ANGPTL4/LPL/MED9/CEBPA/PCK1/ADIPOQ/ADIRF
TCF7L2	REACTOME	ECM	REACTOME_EXTRACELLULAR_MATRIX_ORGANIZATION	Activated (KD up)	1.58148829	191.0	79.0	0.00142001	0.03550339	NTN4/COL15A1/LAMA3/MMP11/PDGFA/SDC1/FMOD/COL7A1/LTBP1/TNC/ITGB8/COL8A1/ASPN/CTSS/LOX/ELN/DTNB/COMP/SERPINE1/MADCAM1/ADAM19/TGFB3/COL1A1/TNXB/VTN/LOXL3/ITGA4/MFAP4/P4HA2/DTNA/THBS1/ITGA11/LTBP2/MFAP2/BMP1/ITGA5/COL13A1/ADAMTS9/COL4A6/COL16A1/ITGA2/DCN/ITGA10/COL3A1/SNTA1/COL1A2/SNTG2/CD44/FBLN5/PLEC/MMP2/LOXL2/HTRA1/P3H1/LRP4/BGN/ACTG1/COL5A1/TLL2/EFEMP2/CAPN7/FN1/LAMC2/AGRN/COL6A3/P3H3/DDR2/P4HA1/CAPN2/MMP17/ADAMTS1/JAM3/LUM/ADAM9/PLOD1/LOXL1/FBN1/COL18A1/PRKCA
TCF7L2	HALLMARK	lipoprotein/cholesterol	HALLMARK_CHOLESTEROL_HOMEOSTASIS	Suppressed (KD down)	-1.6326682	68.0	13.0	0.00815494	0.03706793	CHKA/FABP5/LPL/ACAT2/MVD/ACSS2/STARD4/JAG1/DHCR7/FASN/MVK/HMGCS1/SCD
TCF7L2	GO_BP	glucose/insulin	GOBP_POSITIVE_REGULATION_OF_INSULIN_SECRETION	Suppressed (KD down)	-1.8672133	47.0	11.0	0.00141158	0.04389149	EFNA5/ACSL4/PRKACA/AACS/RPH3AL/IRS2/MPC2/TRPM4/MLXIPL/LRRC8A/RBP4
TCF7L2	GO_BP	lipoprotein/cholesterol	GOBP_STEROL_HOMEOSTASIS	Suppressed (KD down)	-1.8011575	59.0	19.0	0.00145417	0.04458735	HSDL2/LRP5/MYLIP/TSKU/FABP4/ABCD1/FURIN/INSIG1/SEC24A/PCSK5/NEGR1/ACSM3/FABP3/LPL/NR1D1/ABCA1/APOE/DGAT2/NR1H3
TCF7L2	CGP	ECM	DI_MARTINO_MATRISOME_HIGHLY_PROLIFERATIVE_HNSCC	Activated (KD up)	1.84799958	23.0	10.0	0.00286761	0.04504081	POSTN/ECM1/COL7A1/LTBP1/TNC/COL8A1/VTN/IGFBP7/TGFBI/COL16A1
TCF7L2	GO_BP	lipoprotein/cholesterol	GOBP_POSITIVE_REGULATION_OF_CHOLESTEROL_EFFLUX	Suppressed (KD down)	-1.9968568	18.0	6.0	0.00150336	0.0454275	RXRA/PTCH1/ABCA1/APOE/NR1H3/ADIPOQ
TCF7L2	GO_MF	ECM	GOMF_EXTRACELLULAR_MATRIX_STRUCTURAL_CONSTITUENT_CONFERRING_COMPRESSION_RESISTANCE	Activated (KD up)	1.86546125	11.0	9.0	0.00182975	0.04617437	PRELP/FMOD/PODN/ASPN/OGN/DCN/BGN/PRG4/LUM
TCF7L2	GO_MF	lipid/FA-metabolism	GOMF_LIPID_TRANSPORTER_ACTIVITY	Suppressed (KD down)	-1.6129745	115.0	26.0	0.00178154	0.04617437	ANO6/XKR8/PRELID3A/OSBPL7/FABP4/ABCD1/PCTP/SLC27A5/PLEKHA8/SLC43A3/MFSD2A/XKR9/PITPNC1/OSBPL6/CD36/ATP9A/FABP3/ATP10A/FABP5/CIDEC/ANO4/STARD4/PITPNM2/ABCA1/APOE/RBP4
TCF7L2	CGP	ECM	NABA_ECM_GLYCOPROTEINS	Activated (KD up)	1.66404166	102.0	33.0	0.00311147	0.04772384	POSTN/NTN4/AEBP1/LAMA3/ECM1/ZP1/RSPO1/LTBP1/ABI3BP/TNC/ELN/COMP/CCN4/THSD4/TNXB/THBS2/VTN/MATN2/IGFBP6/CTHRC1/IGFBP7/MFAP4/NDNF/CCN2/THBS1/LTBP2/CCN5/EYS/MFAP2/VWCE/ECM2/CRISPLD2/SLIT2
TCF7L2	CGP	adipose-inflammation	FUKUSHIMA_TNFSF11_TARGETS	Suppressed (KD down)	-1.9205259	7.0	3.0	0.00322347	0.04821825	HES1/JAG1/NOTCH3
TCF7L2	CGP	adipogenesis	NAKAMURA_ADIPOGENESIS_EARLY_DN	Activated (KD up)	1.85504653	28.0	11.0	0.00345912	0.05082472	POSTN/GDF15/COL15A1/RGS4/TPM1/ABI3BP/LOX/SERPINE1/THBS2/SERPINE2/LRP3
TCF7L2	GO_BP	adipose-inflammation	GOBP_POSITIVE_REGULATION_OF_MACROPHAGE_CHEMOTAXIS	Activated (KD up)	1.90805792	13.0	7.0	0.00177986	0.05301438	CCL2/IL34/CSF1R/C5AR1/THBS1/CMKLR1/PTPRJ
TCF7L2	GO_BP	lipid/FA-metabolism	GOBP_LONG_CHAIN_FATTY_ACID_IMPORT_ACROSS_PLASMA_MEMBRANE	Suppressed (KD down)	-1.9768871	10.0	6.0	0.00181215	0.05359328	AKT2/SLC27A5/IRS2/CD36/ACSL1/ACSL5
TCF7L2	GO_BP	lipid/FA-metabolism	GOBP_REGULATION_OF_FATTY_ACID_TRANSPORT	Suppressed (KD down)	-1.9651972	18.0	10.0	0.00190582	0.05596674	ACSL4/AKT2/P2RX4/REPIN1/PLA2G4A/IRS2/IL1B/FABP3/ACSL1/ACSL5
TCF7L2	GO_CC	mito/oxidative	GOCC_OXIDOREDUCTASE_COMPLEX	Suppressed (KD down)	-1.6932205	89.0	58.0	0.00191803	0.06026649	DHTKD1/NDUFA11/OGDH/NDUFS5/MT-ND4L/IDH3G/MT-ND4/MT-ND5/NDUFA10/SDHD/NDUFC1/LDHB/NDUFB1/IDH3B/NDUFA6/SDHB/NDUFB2/NDUFB6/NDUFB7/NDUFA5/NDUFV1/BCKDHA/HADHA/NDUFV3/NDUFS2/DBT/NDUFB8/NDUFS1/NDUFB9/NDUFS6/NDUFS8/NDUFA8/NDUFS3/NDUFA1/NDUFB3/GCSH/NDUFAB1/RAC3/NDUFA2/PDHB/SDHC/NDUFA4/NDUFA9/NDUFS7/NDUFA3/HADHB/CAT/SDHA/PDHX/NDUFB5/NDUFA7/BCKDHB/NDUFC2/IDH3A/PDHA1/MT-ND6/DLD/DLST
TCF7L2	REACTOME	mito/oxidative	REACTOME_MITOCHONDRIAL_PROTEIN_IMPORT	Suppressed (KD down)	-1.7835656	62.0	34.0	0.00287749	0.06262469	CHCHD2/COA4/MTX1/IDH3G/TIMM10/TIMM13/MTX2/COX19/TIMM17B/CHCHD7/NDUFB8/TIMM22/TIMM23/TOMM22/TIMM21/HSCB/CHCHD3/TOMM5/ATP5F1A/TIMM17A/GRPEL1/ATP5F1B/CYC1/SAMM50/COA6/CHCHD4/COX17/TIMM8B/GFER/TIMM8A/ACO2/CS/SLC25A4/CHCHD10
TCF7L2	GO_MF	lipid/FA-metabolism	GOMF_LIPID_TRANSMEMBRANE_TRANSPORTER_ACTIVITY	Suppressed (KD down)	-1.9020733	25.0	9.0	0.00270144	0.06264418	FABP4/ABCD1/SLC27A5/SLC43A3/MFSD2A/CD36/FABP3/FABP5/RBP4
TCF7L2	GO_BP	FAox/lipid-catabolism	GOBP_NEGATIVE_REGULATION_OF_FATTY_ACID_OXIDATION	Suppressed (KD down)	-1.9426009	10.0	7.0	0.00251109	0.0698084	SIRT4/ACADVL/ETFBKMT/SOX9/ACACB/MFSD2A/DGAT2
TCF7L2	GO_BP	adipogenesis	GOBP_FAT_CELL_DIFFERENTIATION	Suppressed (KD down)	-1.5078439	193.0	52.0	0.0024738	0.0698084	MAFB/PPARD/BCAT2/PNPLA3/SIX1/AXIN1/PPARG/ATAT1/GPR180/TLE3/SIRT6/ID4/NAPEPLD/SMAD6/LRP5/LMO3/PPARGC1A/RGS2/VEGFA/TMEM120A/FABP4/ZNF516/AKT2/SFRP1/INSIG1/PIM1/ZC3H12A/FOSL2/NOCT/NUDT7/SREBF1/HES1/ZNF385A/TRPM4/NEGR1/RNASEL/DDIT3/SAV1/FABP3/TAF8/RETREG1/LPL/FITM2/NR1D1/PEX11A/JAG1/SOX13/PER2/CEBPA/LAMB3/ADIPOQ/ADIRF
TCF7L2	GO_BP	glucose/insulin	GOBP_CARBOHYDRATE_METABOLIC_PROCESS	Suppressed (KD down)	-1.3596851	397.0	104.0	0.00250958	0.0698084	BCL2L13/PGD/NAGA/GBA2/B4GALT3/HK2/ACADM/SIAE/HYAL2/BRAT1/SCP2/PPARD/PDHB/EDEM2/PRXL2C/GBE1/PARP1/ENOSF1/ST3GAL2/GIT1/ADIPOR1/GK5/PRKN/BOLA3/PYGL/HAS2/DCXR/MAN1B1/SIRT6/GLB1/TALDO1/SPATA20/C1QTNF1/B4GALT5/GALNT7/ALDOA/CHST15/PGM1/SLC2A6/LRP5/IDUA/PPARGC1A/GALK2/CHST11/MGAT2/G6PD/MAN1A1/ACACB/IDH3A/POMK/KBTBD2/GPD1/CRTC2/GALE/WDR5/IGFBP3/ST3GAL4/AKT2/ALDH1B1/ST6GALNAC4/MPDU1/PDHA1/PHKA1/GYS1/PPP1R3D/PRKACA/PHKG2/GOT1/MLYCD/PLA2G4A/IRS2/JMJD8/PHKG1/IDH2/GPD1L/ATP1A2/SLC25A10/COQ3/KAT2B/UCP2/OAS1/GYG2/H6PD/CS/FABP5/HYAL3/PC/PFKFB1/MLXIPL/SORD/NPL/NR1D1/STBD1/INPP5K/PTH1R/PER2/ALDH2/PPP1R1A/PCK1/PRKAG2/DGAT2/ADIPOQ/CHI3L2/RBP4
TCF7L2	HPO	lipid/FA-metabolism	HP_ABNORMAL_CIRCULATING_FATTY_ACID_ANION_CONCENTRATION	Suppressed (KD down)	-1.914846	40.0	26.0	0.00058325	0.07104142	TRMU/ACADS/ATAD1/HADHA/LYRM7/PPFIA3/LMBRD1/PEX26/ACAD8/ACADSB/ACADM/NDUFA2/EHHADH/GCDH/NDUFAF6/ACADVL/MCCC2/MMACHC/ACAD9/CPT2/SLC25A20/DLD/MLYCD/SLC22A5/HADH/MMAB
TCF7L2	GO_BP	glucose/insulin	GOBP_INSULIN_SECRETION	Suppressed (KD down)	-1.6150326	112.0	19.0	0.00264498	0.07304346	SLC25A22/PRKACA/PDE8B/AACS/RPH3AL/IRS2/MPC2/IL1B/SREBF1/TRPM4/UCP2/MLXIPL/NR1D1/ACVR1C/HADH/KCNB1/PER2/LRRC8A/RBP4
TCF7L2	GO_BP	lipid-storage/TG	GOBP_DIACYLGLYCEROL_METABOLIC_PROCESS	Suppressed (KD down)	-1.9738181	19.0	6.0	0.00266918	0.07322622	DGKE/PNPLA2/GPAM/DGAT1/DGAT2/LIPE
TCF7L2	GO_BP	adipogenesis	GOBP_BROWN_FAT_CELL_DIFFERENTIATION	Suppressed (KD down)	-1.811534	42.0	16.0	0.00278275	0.07486487	BCAT2/SIX1/PPARG/NAPEPLD/PPARGC1A/RGS2/FABP4/ZNF516/PIM1/NUDT7/FABP3/PEX11A/SOX13/CEBPA/LAMB3/ADIPOQ
TCF7L2	GO_BP	FAox/lipid-catabolism	GOBP_NEUTRAL_LIPID_CATABOLIC_PROCESS	Suppressed (KD down)	-1.9841022	21.0	15.0	0.00295912	0.0785957	LYPLA2/ABHD12/ABHD6/ABHD2/PNPLA3/DDHD2/PLIN1/DGKD/ABHD5/APOC1/FABP4/PRKACA/LPL/PNPLA2/LIPE
TCF7L2	CGP	adipogenesis	BURTON_ADIPOGENESIS_PEAK_AT_16HR	Activated (KD up)	1.76106679	36.0	11.0	0.00646452	0.08030264	EMB/CDC6/ECM1/RAD51/POLD1/SERPINA3/CDCA7/PRPS1/HMGB2/CHAF1B/HELLS
TCF7L2	GO_BP	mito/oxidative	GOBP_MITOCHONDRIAL_ELECTRON_TRANSPORT_CYTOCHROME_C_TO_OXYGEN	Suppressed (KD down)	-1.9988941	16.0	15.0	0.00304475	0.08035819	CYCS/COX7A2L/COX6B1/MT-CO2/MT-CO1/COX6A1/COX8A/COX5B/COX6C/COX4I1/COX7C/NDUFA4/COX7A2/COX5A/COX7B
TCF7L2	HPO	adipokine	HP_DECREASED_SERUM_LEPTIN	Suppressed (KD down)	-2.0588753	9.0	4.0	0.00074418	0.08202846	AKT2/CIDEC/AGPAT2/LIPE
TCF7L2	GO_MF	lipid/FA-metabolism	GOMF_LYSOPHOSPHOLIPID_ACYLTRANSFERASE_ACTIVITY	Suppressed (KD down)	-1.95057	21.0	11.0	0.00417175	0.08522295	AGPAT3/PNPLA3/ABHD5/GPAT4/MBOAT7/LPCAT4/LPCAT1/LPCAT3/ABHD8/AGPAT2/GPAT3
TCF7L2	GO_MF	adipose-inflammation	GOMF_CHEMOKINE_RECEPTOR_BINDING	Activated (KD up)	1.85569904	17.0	5.0	0.00405252	0.08522295	CCL2/CCL26/CXCL1/CCL19/CXCL2
TCF7L2	GO_MF	adipose-inflammation	GOMF_CHEMOKINE_ACTIVITY	Activated (KD up)	1.83196024	12.0	5.0	0.00433045	0.08640751	CCL2/CCL26/CXCL1/CCL19/CXCL2
TCF7L2	CGP	Wnt/b-catenin	MEBARKI_HCC_PROGENITOR_WNT_DN	Suppressed (KD down)	-1.728194	40.0	18.0	0.00773579	0.09123767	TRMT9B/NUDT8/BCO2/STOX1/ZBED3/FZD4-DT/TACC2/ACACB/ZBED3-AS1/PDHA1/PDE8B/FBXO27/SLC6A16/ARHGAP20/GHR/IQCN/PRKAR2B/PLIN4
TCF7L2	GO_MF	ECM	GOMF_COLLAGEN_BINDING	Activated (KD up)	1.71521994	49.0	26.0	0.00513347	0.09371314	AEBP1/CCBE1/PDGFA/PODN/CTSS/LOX/COMP/TNXB/VTN/THBS1/ITGA11/ECM2/TGFBI/ITGA2/ITGA10/P3H4/CD44/RELL2/P3H1/FN1/DDR2/LUM/ADAM9/COL5A3/SPARC/SERPINH1
TCF7L2	HPO	adipokine	HP_ABNORMAL_ADIPONECTIN_LEVEL	Suppressed (KD down)	-1.9896177	6.0	4.0	0.00116199	0.10436411	AKT2/CIDEC/ADIPOQ/LIPE
TCF7L2	CGP	adipogenesis	GERHOLD_ADIPOGENESIS_DN	Activated (KD up)	1.65860525	58.0	20.0	0.00942849	0.10438574	CCL2/GAS7/ECM1/SDC1/IER3/PLAT/TNFAIP2/THBS2/IL4R/THBD/CCN2/THBS1/BID/TUBA1A/CD44/SAMHD1/CXCL12/CCND1/CCN1/FN1
TCF7L2	CGP	adipose-inflammation	SCHOEN_NFKB_SIGNALING	Activated (KD up)	1.72095425	26.0	11.0	0.00960933	0.10493938	CCL2/CXCL2/CTSS/SERPINA3/HHEX/SULF1/NUAK2/CCN2/PTX3/THBS1/TPST1
TCF7L2	CGP	ECM	NABA_MATRISOME_POORLY_METASTATIC_BREAST_CANCER	Activated (KD up)	1.76205126	15.0	6.0	0.00983123	0.10635308	PRELP/ASPN/PLAT/TNXB/THBS2/OGN
TCF7L2	GO_BP	FAox/lipid-catabolism	GOBP_FATTY_ACID_BETA_OXIDATION_USING_ACYL_COA_DEHYDROGENASE	Suppressed (KD down)	-1.9508586	11.0	10.0	0.00449663	0.10653941	IVD/ACADS/ACADM/ETFA/GCDH/ACAD11/ACADVL/ETFBKMT/ETFB/ETFDH
TCF7L2	CGP	adipogenesis	BURTON_ADIPOGENESIS_4	Suppressed (KD down)	-1.6958407	41.0	22.0	0.01049161	0.11092582	CCT3/COL4A2/CSE1L/UCHL5/FKBP4/GLUL/MRPS12/LSM3/BCL6/ZNF706/ADIPOR2/NOP2/NSUN2/PLXND1/EPHB4/IDH3A/ST3GAL4/DDX51/SREBF1/ZNF385A/ANGPTL4/RCL1
TCF7L2	CGP	Wnt/b-catenin	MEBARKI_HCC_PROGENITOR_WNT_UP_CTNNB1_INDEPENDENT	Activated (KD up)	1.75673274	15.0	10.0	0.0106505	0.11196188	SCG5/ADAM19/SPOCD1/FAP/TGFBI/MMP2/COL5A1/FN1/PLAUR/FBN1
TCF7L2	GO_BP	glucose/insulin	GOBP_GLUCOSE_METABOLIC_PROCESS	Suppressed (KD down)	-1.489305	154.0	32.0	0.00480956	0.1126733	PGM1/LRP5/PPARGC1A/G6PD/ACACB/KBTBD2/GPD1/CRTC2/WDR5/IGFBP3/AKT2/PDHA1/PHKA1/PRKACA/PHKG2/GOT1/MLYCD/IRS2/SLC25A10/KAT2B/OAS1/H6PD/FABP5/PC/PFKFB1/SORD/PER2/PCK1/PRKAG2/DGAT2/ADIPOQ/RBP4
TCF7L2	GO_MF	lipid/FA-metabolism	GOMF_MONOCARBOXYLIC_ACID_BINDING	Suppressed (KD down)	-1.7327053	38.0	17.0	0.00680272	0.11444578	MCCC1/NDUFAB1/GSTM2/SCP2/PPARD/PPARG/PYGL/NAPEPLD/APOC1/FABP4/RXRA/RARA/FABP3/FABP5/PC/CRABP1/PTGDS
TCF7L2	GO_BP	mito/oxidative	GOBP_TRICARBOXYLIC_ACID_METABOLIC_PROCESS	Suppressed (KD down)	-1.9461117	13.0	12.0	0.00531511	0.11916134	GLUD1/IDH3G/ACO1/IDH3B/ACLY/ASS1/SIRT4/IDH3A/ACO2/IDH2/CS/PCK1
TCF7L2	GO_BP	FAox/lipid-catabolism	GOBP_REGULATION_OF_LIPID_CATABOLIC_PROCESS	Suppressed (KD down)	-1.79117	43.0	20.0	0.00542823	0.11958648	LONP2/HPGD/PLIN1/SIRT6/ABHD5/ETFBKMT/APOC1/FMC1/ACACB/ABCD1/TYSND1/AKT2/MFSD2A/PRKACA/MLYCD/IRS2/IL1B/CIDEC/PNPLA2/PDE3B
TCF7L2	GO_BP	lipid/FA-metabolism	GOBP_LONG_CHAIN_FATTY_ACID_METABOLIC_PROCESS	Suppressed (KD down)	-1.745762	61.0	18.0	0.00552846	0.11958648	ACSL3/MGST3/ABCD1/ACAD9/ACSL4/ELOVL6/SLC27A5/CPT2/ACAA1/PLA2G4A/CYP2E1/SLC27A3/ACOT2/PTGDS/FADS1/ACSL1/ACSF2/ACSL5
TCF7L2	KEGG	ECM	KEGG_ECM_RECEPTOR_INTERACTION	Activated (KD up)	1.54930405	53.0	27.0	0.0187482	0.12071671	LAMA3/SDC1/TNC/ITGB8/COMP/COL1A1/TNXB/THBS2/VTN/ITGA4/THBS1/ITGA11/SV2A/ITGA5/HMMR/COL4A6/ITGA2/ITGA10/COL3A1/COL1A2/CD44/COL5A1/FN1/LAMC2/AGRN/COL6A3/THBS4
TCF7L2	GO_MF	lipid/FA-metabolism	GOMF_ACYL_COA_BINDING	Suppressed (KD down)	-1.9027269	17.0	13.0	0.00748147	0.12111511	ECI2/ACBD6/NME1/ACBD5/TAF1/SCP2/PNPLA3/SOAT1/GCDH/ACADVL/DBI/ACBD4/PANK1
TCF7L2	REACTOME	mito/oxidative	REACTOME_CITRIC_ACID_CYCLE_TCA_CYCLE	Suppressed (KD down)	-1.7897236	33.0	21.0	0.00662633	0.12438596	IDH3G/SUCLA2/ACAT1/SDHD/IDH3B/SDHB/SUCLG2/MDH2/SUCLG1/SDHAF4/ISCA1/SDHC/ISCA2/SDHA/IDH3A/DLD/ACO2/IDH2/DLST/NNT/CS
TCF7L2	REACTOME	lipoprotein/cholesterol	REACTOME_PLASMA_LIPOPROTEIN_ASSEMBLY_REMODELING_AND_CLEARANCE	Suppressed (KD down)	-1.7013574	46.0	13.0	0.00665054	0.12438596	SOAT1/PLTP/APOC1/MYLIP/FURIN/PRKACA/PCSK5/ANGPTL4/CIDEC/LPL/ABCA1/APOE/NR1H3
TCF7L2	GO_BP	mito/oxidative	GOBP_MITOCHONDRIAL_ELECTRON_TRANSPORT_UBIQUINOL_TO_CYTOCHROME_C	Suppressed (KD down)	-1.9098049	13.0	12.0	0.00607441	0.12665148	MT-CYB/UQCRB/UQCC3/UQCR11/UQCRC2/UQCR10/UQCRH/UQCRQ/CYC1/UQCRC1/UQCRFS1/UQCRHL
TCF7L2	HPO	adipokine	HP_ABNORMAL_CIRCULATING_LEPTIN_CONCENTRATION	Suppressed (KD down)	-2.0262342	11.0	4.0	0.00159645	0.12904676	AKT2/CIDEC/AGPAT2/LIPE
TCF7L2	GO_BP	mito/oxidative	GOBP_MITOCHONDRION_ORGANIZATION	Suppressed (KD down)	-1.3147811	360.0	169.0	0.00645314	0.13190981	VDAC2/MICU1/BLOC1S2/PRDX3/VPS13D/IMMP2L/TIMM10/MT-ND4/PSMD10/TACO1/MTFR1/TIMM13/MAIP1/MTX2/MT-ND5/RAB5IF/ATP5F1D/IFI6/DAP3/COX19/MFF/TFAM/UQCC3/ATP7A/IMMT/COA1/ATF2/AIFM2/NIPSNAP2/MFN2/SUPV3L1/AP3B1/DMAC1/TMEM11/AFG3L2/OMA1/TMEM223/MTCH2/GCLC/NDUFA6/PTCD2/OPA1/RAB29/MCU/NOA1/LETMD1/PNPT1/GOLPH3/FIS1/NUBPL/MUL1/TMEM70/MTFR1L/SLIRP/NDUFS2/CTCF/SSBP1/POLDIP2/EYA2/STOML2/MFN1/NDUFAF1/CERT1/CASP2/CHCHD7/FUNDC1/ATPAF2/GGCT/COA3/HIGD2A/LYRM7/RCC1L/TIMM22/NDUFS1/CAMKMT/COA7/NDUFS6/NDUFS8/BCL2L11/NDUFS3/HAX1/TOMM22/OPA3/TIMM21/SDHAF4/DNAJC11/CHCHD3/LETM1/CASP6/BCL2L1/TOMM5/TMEM126A/SLC25A33/BCL2L13/HIGD1A/HK2/AGK/HSPA1A/SLC25A5/MFSD14A/DDHD1/WDR81/SAMM50/PARP1/SIRT4/PPARG/CMC1/PET117/COA6/SLC9A1/OXA1L/PRKN/RHOT1/C11orf65/NDUFS7/DDHD2/DNAJA3/HSD17B10/MSTO1/CHCHD4/ECSIT/BBC3/NDUFAF6/ENDOG/LETM2/MIEF1/COX17/STOX1/BAK1/NDUFAF4/COX14/NDUFC2/UQCRFS1/PPARGC1A/MTM1/FMC1/THEM4/TFRC/TIMM8B/PGAM5/SURF1/ATP23/NDUFAF5/ACAD9/MTFP1/AIFM1/NOL3/TIMM8A/PISD/CAV2/PYROXD2/MT-ND6/MOAP1/PRKACA/FOXRED1/USP30/INF2/MLLT11/UCP2/FANCG/SLC25A4/APOO/ATP13A2/PPIF/ACAA2/CHCHD10/CEBPA/TMEM135/PEX5
TCF7L2	HPO	lipid/FA-metabolism	HP_ELEVATED_CIRCULATING_LONG_CHAIN_FATTY_ACID_CONCENTRATION	Suppressed (KD down)	-1.876918	5.0	4.0	0.00172145	0.13252454	ABCD1/CPT2/PEX19/PEX5
TCF7L2	HPO	glucose/insulin	HP_ABNORMAL_BLOOD_GLUCOSE_CONCENTRATION	Suppressed (KD down)	-1.454953	272.0	81.0	0.00169706	0.13252454	NARS2/SUCLG1/NDUFA1/MADD/NDUFB3/POR/GCSH/CDKN1C/MCCC1/HYMAI/ACAD8/MRPL39/DMXL2/MKKS/ACADSB/ACADM/DYRK1B/UQCRH/MTO1/CYC1/KLF11/GATB/BBS5/PPARG/BBS10/PYGL/NDUFS7/HADHB/EHHADH/PPP1R15B/HSD17B10/ETFA/IFT172/GFM1/GCDH/MMUT/NDUFAF6/ACADVL/MCCC2/PGM1/NDUFAF4/TXNRD2/MMACHC/EBP/NDUFAF5/IARS2/ROBO1/ACAD9/ETFB/AKT2/ACSF3/CPT2/PHKA1/PTPN22/GFM2/SLC25A20/FOXRED1/DLD/CLPB/DOLK/PCCB/PHKG2/MLYCD/COG8/ETFDH/UCP2/PLAAT3/NNT/SLC22A5/GPC4/TBX19/PC/GHR/SGPL1/HADH/MMAB/CIC/PCK1/PRKAG2/FAH/ACSL5
TCF7L2	CGP	ECM	HEBERT_MATRISOME_TNBC_LIVER_METASTASIS	Activated (KD up)	1.67341741	6.0	4.0	0.01374509	0.13264985	ECM1/TNC/VTN/IGFBP7
TCF7L2	CGP	adipogenesis	TSENG_ADIPOGENIC_POTENTIAL_UP	Activated (KD up)	1.69297264	20.0	8.0	0.0144023	0.13482043	TRIB3/RNF227/COL7A1/CCN4/ADORA2B/BMP6/MTHFD2/CH25H
TCF7L2	GO_BP	lipoprotein/cholesterol	GOBP_REGULATION_OF_STEROL_TRANSPORT	Suppressed (KD down)	-1.7609667	38.0	20.0	0.00675477	0.1360744	NAXE/SREBF2/MAPK3/TMEM97/NUS1/EEPD1/TTC39B/SCP2/PPARG/PLTP/APOC1/FURIN/SEC24A/RXRA/OSBPL6/PTCH1/ABCA1/APOE/NR1H3/ADIPOQ
TCF7L2	GO_MF	lipid/FA-metabolism	GOMF_LIPASE_ACTIVITY	Suppressed (KD down)	-1.6094247	71.0	13.0	0.00923077	0.13655172	PLA2G4A/SMPDL3A/ABHD15/PLAAT3/SMPD2/CHRM5/LPL/PLCB3/PLCB4/ABHD8/PNPLA2/PLA2G2A/LIPE
TCF7L2	GO_BP	lipoprotein/cholesterol	GOBP_REGULATION_OF_CHOLESTEROL_EFFLUX	Suppressed (KD down)	-1.8340318	25.0	6.0	0.00681385	0.1366045	RXRA/PTCH1/ABCA1/APOE/NR1H3/ADIPOQ
TCF7L2	REACTOME	adipogenesis	REACTOME_ADIPOGENESIS	Suppressed (KD down)	-1.56319	96.0	16.0	0.00754148	0.13681893	PPARGC1A/ZNF423/MED20/CCND3/FABP4/RXRA/SREBF1/CD36/HELZ2/ANGPTL4/LPL/MED9/CEBPA/PCK1/ADIPOQ/ADIRF
TCF7L2	GO_BP	lipid/FA-metabolism	GOBP_LONG_CHAIN_FATTY_ACID_IMPORT_INTO_CELL	Suppressed (KD down)	-1.90309	15.0	8.0	0.00691776	0.13736686	ACSL3/AKT2/SLC27A5/IRS2/CD36/FABP3/ACSL1/ACSL5
TCF7L2	GO_BP	lipid-storage/TG	GOBP_POSITIVE_REGULATION_OF_TRIGLYCERIDE_METABOLIC_PROCESS	Suppressed (KD down)	-1.9009056	15.0	6.0	0.00691776	0.13736686	MFSD2A/PRKACA/SREBF1/PNPLA2/DGAT2/NR1H3
TCF7L2	REACTOME	ECM	REACTOME_ECM_PROTEOGLYCANS	Activated (KD up)	1.68758286	47.0	27.0	0.00790809	0.13741792	LAMA3/FMOD/TNC/ASPN/COMP/SERPINE1/TGFB3/COL1A1/TNXB/VTN/COL4A6/ITGA2/DCN/COL3A1/COL1A2/LRP4/BGN/COL5A1/FN1/AGRN/COL6A3/LUM/COL5A3/SPARC/MUSK/PTPRS/COL5A2
TCF7L2	CGP	ECM	NABA_MATRISOME_HGSOC_OMENTAL_METASTASIS	Activated (KD up)	1.63533518	43.0	19.0	0.01515606	0.13869708	AEBP1/SFRP4/SDC1/FMOD/TNC/COMP/SERPINA3/THBS2/CTHRC1/IGFBP7/THBS1/LTBP2/COL16A1/FBLN5/P3H1/COL5A1/EFEMP2/AGRN/P4HA1
TCF7L2	HPO	lipoprotein/cholesterol	HP_ABNORMAL_CIRCULATING_APOLIPOPROTEIN_CONCENTRATION	Suppressed (KD down)	-1.9576456	6.0	4.0	0.00183195	0.13882782	ATP6V1A/ATP6V0A2/LPL/ABCA1
TCF7L2	REACTOME	adipose-inflammation	REACTOME_ACTIVATION_OF_NF_KAPPAB_IN_B_CELLS	Suppressed (KD down)	-1.6693559	51.0	50.0	0.00813517	0.13895642	PSMC4/CUL1/PSMC5/NFKB1/PSMD13/PSMC3/NFKBIB/MALT1/PSMC1/RELA/PSMA4/NFKBIA/CHUK/PSMD3/UBB/IKBKG/PSMA5/PSMD7/PSMC2/PSMD12/UBC/ADRM1/PSMB2/PSMA7/MAP3K7/PSMD14/PSMD8/PSMB3/UBA52/PSMD11/RPS27A/SKP1/PSMD2/PSMA3/PSMC6/SEM1/PSMB1/BTRC/IKBKB/PSMB4/PSMA6/BCL10/PSMB6/PSMD1/PSMB5/PSMD6/PSMA2/PSMB7/PSMA1/REL
TCF7L2	GO_BP	lipoprotein/cholesterol	GOBP_POSITIVE_REGULATION_OF_STEROL_TRANSPORT	Suppressed (KD down)	-1.8054189	23.0	6.0	0.00752891	0.14497008	RXRA/PTCH1/ABCA1/APOE/NR1H3/ADIPOQ
TCF7L2	GO_BP	lipogenesis/FA-synth	GOBP_REGULATION_OF_LIPID_BIOSYNTHETIC_PROCESS	Suppressed (KD down)	-1.5333794	128.0	30.0	0.00754401	0.14497008	SPHK2/APOC1/SCAP/ACSL3/CHP1/ABCD1/INSIG1/C3/MFSD2A/PRKACA/PDE8B/LPCAT1/BGLAP/IL1B/SREBF1/KAT2B/H6PD/ANGPTL4/FABP3/LPIN1/FABP5/RDH10/MLXIPL/LPCAT3/NR1D1/STARD4/APOE/PCK1/DGAT2/NR1H3
TCF7L2	GO_BP	mito/oxidative	GOBP_MITOCHONDRIAL_LARGE_RIBOSOMAL_SUBUNIT_ASSEMBLY	Suppressed (KD down)	-1.8928822	15.0	11.0	0.0076864	0.14702875	MRM2/DHX30/MALSU1/TUFM/RCC1L/NDUFAB1/FASTKD2/NSUN4/GTPBP6/DDX28/MRM3
TCF7L2	CGP	lipid/FA-metabolism	GARGALOVIC_RESPONSE_TO_OXIDIZED_PHOSPHOLIPIDS_RED_DN	Suppressed (KD down)	-1.7107758	21.0	13.0	0.01652452	0.14790577	EPHA4/ZKSCAN4/EEF2K/SESN1/MAFB/TRIM34/FRY/RHOBTB1/CEP68/MLYCD/HLX/ZNF436/SUOX
TCF7L2	GO_MF	lipid/FA-metabolism	GOMF_FATTY_ACID_DERIVATIVE_BINDING	Suppressed (KD down)	-1.8163124	12.0	10.0	0.01075538	0.15128056	ECI2/ACBD6/ACBD5/SCP2/PNPLA3/SOAT1/GCDH/ACADVL/DBI/ACBD4
TCF7L2	REACTOME	ECM	REACTOME_ASSEMBLY_OF_COLLAGEN_FIBRILS_AND_OTHER_MULTIMERIC_STRUCTURES	Activated (KD up)	1.68257213	36.0	20.0	0.00987092	0.15148064	COL15A1/LAMA3/COL7A1/COL8A1/CTSS/LOX/COL1A1/LOXL3/BMP1/COL4A6/COL3A1/COL1A2/PLEC/LOXL2/COL5A1/TLL2/LAMC2/COL6A3/LOXL1/COL18A1
TCF7L2	GO_BP	lipid/FA-metabolism	GOBP_POSITIVE_REGULATION_OF_FATTY_ACID_METABOLIC_PROCESS	Suppressed (KD down)	-1.7918546	26.0	13.0	0.00874795	0.16212867	PLAA/PPARD/PPARG/PPARGC1A/ABCD1/AKT2/MLYCD/IRS2/IL1B/KAT2B/MLXIPL/NR1H3/ADIPOQ
TCF7L2	KEGG	lipogenesis/FA-synth	KEGG_GLYCOSPHINGOLIPID_BIOSYNTHESIS_LACTO_AND_NEOLACTO_SERIES	Activated (KD up)	1.59204154	12.0	4.0	0.03288933	0.16251197	ST3GAL6/ST8SIA1/B3GNT5/B4GALT4
TCF7L2	CGP	adipose-inflammation	MARTIN_NFKB_TARGETS_UP	Suppressed (KD down)	-1.6534855	28.0	5.0	0.01976936	0.16804387	PPP1R1B/SLC29A1/CXCL3/VCAM1/SAA1
TCF7L2	GO_CC	lipid/FA-metabolism	GOCC_PROTEIN_LIPID_COMPLEX	Suppressed (KD down)	-1.8482464	21.0	8.0	0.0066454	0.17249151	BIN1/PLTP/APOC1/APOO/LPL/DBI/APOE/SAA1
TCF7L2	GO_BP	adipogenesis	GOBP_WHITE_FAT_CELL_DIFFERENTIATION	Suppressed (KD down)	-1.8020884	17.0	7.0	0.00950668	0.17311291	PNPLA3/PPARG/TLE3/FABP4/RETREG1/PER2/CEBPA
TCF7L2	GO_MF	lipid/FA-metabolism	GOMF_FATTY_ACID_TRANSMEMBRANE_TRANSPORTER_ACTIVITY	Suppressed (KD down)	-1.7812401	15.0	8.0	0.01463039	0.17452122	FABP4/ABCD1/SLC27A5/SLC43A3/MFSD2A/CD36/FABP3/FABP5
TCF7L2	CGP	adipose-inflammation	HINATA_NFKB_TARGETS_FIBROBLAST_UP	Activated (KD up)	1.53472742	68.0	16.0	0.02094992	0.17474373	CXCL1/KRT7/MTSS1/ANXA13/IER3/CCNB1/SERPINE1/TNFAIP2/RELB/IL6/CDH2/TNFAIP3/LITAF/GREM1/PTX3/RND3
TCF7L2	GO_BP	adipose-inflammation	GOBP_POSITIVE_REGULATION_OF_MACROPHAGE_MIGRATION	Activated (KD up)	1.75442018	16.0	7.0	0.01032448	0.17986542	CCL2/IL34/CSF1R/C5AR1/THBS1/CMKLR1/PTPRJ
TCF7L2	GO_CC	mito/oxidative	GOCC_MITOCHONDRIAL_LARGE_RIBOSOMAL_SUBUNIT	Suppressed (KD down)	-1.6853158	52.0	40.0	0.00826972	0.1828527	MRPL13/MRPL1/MRPL24/MRPL37/MRPL18/MRPL20/MRPS18A/MRPL43/MRPL58/MRPL40/MRPL55/MRPL45/MRPL3/GADD45GIP1/MRPL34/MRPL48/MRPL17/MRPL27/MRPL14/MRPL36/MRPL11/MRPL54/MRPL22/MRPL4/MRPL33/MRPL49/MRPL47/MRPL23/MRPL9/MRPL41/MRPL15/MRPL39/MRPL53/MRPL12/MRPL50/MRPL46/MRPL44/MRPL2/MRPL16/MRPL35
TCF7L2	GO_MF	calcium-signaling	GOMF_CALCIUM_CHANNEL_INHIBITOR_ACTIVITY	Activated (KD up)	1.69534404	12.0	4.0	0.01582278	0.18345878	FKBP1B/ITPR1/STX1A/PACSIN3
TCF7L2	KEGG	adipose-inflammation	KEGG_CYTOKINE_CYTOKINE_RECEPTOR_INTERACTION	Activated (KD up)	1.40651889	86.0	19.0	0.041798	0.18479115	CCL2/CCL26/CXCL1/CCL19/PDGFA/ACVR2B/CD40/CSF2RA/CXCL2/TNFRSF12A/CSF1R/TGFB3/IL6/IL18R1/IL4R/INHBA/CTF1/IL15/ACVRL1
TCF7L2	GO_BP	lipid-storage/TG	GOBP_CDP_DIACYLGLYCEROL_METABOLIC_PROCESS	Suppressed (KD down)	-1.844637	12.0	5.0	0.01107475	0.18546878	GPAT4/TAMM41/AGPAT2/GPAT3/GPAM
TCF7L2	REACTOME	ECM	REACTOME_CROSSLINKING_OF_COLLAGEN_FIBRILS	Activated (KD up)	1.71325136	13.0	9.0	0.01321659	0.18833636	LOX/COL1A1/LOXL3/BMP1/COL4A6/COL1A2/LOXL2/TLL2/LOXL1
TCF7L2	GO_BP	lipogenesis/FA-synth	GOBP_POSITIVE_REGULATION_OF_FATTY_ACID_BIOSYNTHETIC_PROCESS	Suppressed (KD down)	-1.7983268	13.0	5.0	0.01138952	0.18922034	ABCD1/IL1B/KAT2B/MLXIPL/NR1H3
TCF7L2	CGP	adipose-inflammation	PHONG_TNF_RESPONSE_VIA_P38_PARTIAL	Activated (KD up)	1.43416862	133.0	47.0	0.02401575	0.18997445	CXCL1/GPRC5A/SDF2L1/HERPUD1/AURKA/IER3/COL7A1/TNC/CXCL2/TRIB2/SERPINE1/LGR5/IRGQ/IL6/IL4R/TNFAIP3/LITAF/DKK1/NUAK2/PTHLH/LBH/ALCAM/INHBA/PTX3/THBS1/BID/TPST1/DNAJB9/TAPBP/MAFF/PLAU/CCNG2/GABARAPL1/LHFPL6/HIVEP2/PMAIP1/PLK2/CD44/TENT5A/LDLR/DNAJB4/ID3/ZNF395/SEMA3C/PLAUR/AGRN/KDM6B
TCF7L2	CGP	Wnt/b-catenin	MEBARKI_HCC_PROGENITOR_WNT_UP_CTNNB1_DEPENDENT	Activated (KD up)	1.55316061	54.0	30.0	0.02430098	0.19039919	DACT1/ENO2/DLX5/SLC12A8/CSF1R/SERPINE1/COL1A1/RGCC/PAMR1/CTHRC1/P4HA2/ARL4C/NREP/CRISPLD2/GCNT1/TPM4/CPEB1/BNC2/NANOS1/COL3A1/COL1A2/DPT/PDLIM7/PRICKLE2/CCN1/TCF7/SEMA3C/HMCN1/LUM/CCDC80
TCF7L2	GO_BP	mito/oxidative	GOBP_MITOCHONDRIAL_RIBOSOME_ASSEMBLY	Suppressed (KD down)	-1.7386836	26.0	15.0	0.01175506	0.19374937	MRM2/DHX30/NOA1/MALSU1/TUFM/RCC1L/METTL17/NDUFAB1/FASTKD2/NSUN4/GTPBP6/MTERF3/DDX28/MRM3/TFB1M
TCF7L2	GO_CC	mito/oxidative	GOCC_INNER_MITOCHONDRIAL_MEMBRANE_PROTEIN_COMPLEX	Suppressed (KD down)	-1.6656943	56.0	35.0	0.00917431	0.19560944	PDSS2/MICOS10/APOOL/MTX1/MICU1/MICU3/IMMP2L/TIMM10/MTX2/MPC1/MICU2/MCUB/IMMT/COA1/AFG3L2/TIMM17B/MCU/NDUFAF1/SMDT1/TIMM22/TIMM23/TIMM21/DNAJC11/CHCHD3/AGK/TIMM17A/GRPEL1/SAMM50/PDSS1/IMMP1L/ECSIT/ACAD9/MPC2/APOO/CHCHD10
TCF7L2	CGP	ECM	NABA_ECM_REGULATORS	Activated (KD up)	1.46684549	102.0	48.0	0.02556818	0.19562354	MMP11/ITIH4/CTSS/LOX/SERPINA3/SERPINE1/PLAT/ADAM19/ADAMTSL1/LOXL3/PAMR1/ADAM23/SULF1/SERPINE2/P4HA2/FAM20A/ADAMTS7/SERPINB8/PRSS12/SERPINI1/BMP1/MASP1/PLAU/ADAMTS9/CTSO/ADAM32/PAPPA2/KAZALD1/OGFOD2/HTRA3/MMP2/EGLN3/P4HTM/SULF2/LOXL2/HTRA1/ADAMTS12/C17orf58/P3H1/CD109/TLL2/P3H3/P4HA1/MMP17/ADAMTS1/ADAM9/PLOD1/LOXL1
TCF7L2	GO_MF	ECM	GOMF_EXTRACELLULAR_MATRIX_BINDING	Activated (KD up)	1.60972526	37.0	17.0	0.01832223	0.20154452	NTN4/LTBP1/CTSS/ELN/TNXB/VTN/THBS1/LTBP2/SLIT2/TGFBI/ITGA2/DCN/PLEKHA2/BGN/CCN1/AGRN/ADAM9
TCF7L2	GO_MF	lipid/FA-metabolism	GOMF_PHOSPHOLIPASE_A2_ACTIVITY	Suppressed (KD down)	-1.7178551	16.0	7.0	0.01938485	0.20473011	PNPLA3/PLA2G12A/PRDX6/PLA2G4A/PLAAT3/PNPLA2/PLA2G2A
TCF7L2	GO_BP	mito/oxidative	GOBP_MITOCHONDRIAL_RNA_METABOLIC_PROCESS	Suppressed (KD down)	-1.6134901	61.0	34.0	0.01300813	0.20783104	C1QBP/TBRG4/TFAM/MTRES1/SUPV3L1/MTERF1/PNPT1/SLIRP/LRPPRC/TRMT10C/RPUSD4/TWNK/SLC25A33/FASTKD2/MTO1/MRPL12/OSGEPL1/EARS2/ELAC2/NSUN4/YARS2/PUS1/HSD17B10/MTERF2/FASTKD1/TRMT5/MTERF3/PDE12/FASTKD5/AARS2/CDK5RAP1/TRMT61B/TFB1M/SARS2
TCF7L2	CGP	adipose-inflammation	DASU_IL6_SIGNALING_UP	Activated (KD up)	1.540623	49.0	29.0	0.02851234	0.2102957	CCL2/HLA-F/IER3/IFI30/PLA2G4C/IL6/CKS2/NMB/TAPBP/MAFF/SORBS3/IRAK1/COL16A1/PLEC/HTRA1/GEM/MGRN1/NAGPA/AGRN/ENG/TMEM158/CXCL8/SOD2/ZFP36/TRIM16/DNM1/CDC25B/GAS6/SOX4
TCF7L2	GO_MF	lipid/FA-metabolism	GOMF_PHOSPHOLIPASE_ACTIVITY	Suppressed (KD down)	-1.5241842	60.0	21.0	0.02129784	0.21113854	DDHD1/PNPLA3/PLCG1/PLCG2/DDHD2/PLA2G12A/NAPEPLD/ABHD5/PNPLA6/PRDX6/PLA2G4A/SMPDL3A/PLAAT3/SMPD2/CHRM5/LPL/PLCB3/PLCB4/ABHD8/PNPLA2/PLA2G2A
TCF7L2	GO_BP	FAox/lipid-catabolism	GOBP_POSITIVE_REGULATION_OF_LIPID_CATABOLIC_PROCESS	Suppressed (KD down)	-1.7572981	17.0	7.0	0.01361768	0.2150974	ABHD5/ABCD1/AKT2/PRKACA/IRS2/IL1B/PNPLA2
TCF7L2	GO_BP	adipogenesis	GOBP_POSITIVE_REGULATION_OF_FAT_CELL_DIFFERENTIATION	Suppressed (KD down)	-1.6013862	53.0	19.0	0.01376881	0.21666395	WDFY2/PPARD/SIX1/PPARG/SIRT6/NAPEPLD/LRP5/LMO3/SFRP1/PIM1/ZC3H12A/NOCT/ZNF385A/TRPM4/SAV1/LPL/SOX13/CEBPA/ADIRF
TCF7L2	CGP	ECM	DI_MARTINO_MATRISOME_HIGHLY_PROLIFERATIVE_HNSCC_TUMOR_CELL_DERIVED	Activated (KD up)	1.60723218	16.0	6.0	0.03046099	0.21823694	POSTN/COL7A1/LTBP1/TNC/TGFBI/COL16A1
TCF7L2	REACTOME	lipid/FA-metabolism	REACTOME_PEROXISOMAL_LIPID_METABOLISM	Suppressed (KD down)	-1.704872	24.0	15.0	0.01680904	0.22356021	ECI2/SLC25A17/PHYH/ACBD5/DECR2/SCP2/EHHADH/HSD17B4/ABCD1/ACAA1/MLYCD/NUDT7/ALDH3A2/ACBD4/PECR
TCF7L2	CGP	adipose-inflammation	SANA_TNF_SIGNALING_UP	Activated (KD up)	1.51149022	56.0	23.0	0.03233795	0.22574374	CCL2/IFI44L/APOL1/CXCL2/SERPINE1/HLA-B/TNFAIP2/ACKR3/TNFAIP3/APOL3/CTHRC1/PARP14/INHBA/IFIT1/TAPBP/SLC15A3/OXR1/HLA-C/SAMHD1/DRAM1/DENND11/HSD17B11/SAMD9L
TCF7L2	CGP	adipose-inflammation	BROCKE_APOPTOSIS_REVERSED_BY_IL6	Activated (KD up)	1.42224109	115.0	37.0	0.03315508	0.22851824	CCL2/ST3GAL6/EVI2A/CADPS/SLC2A3/DEPP1/LTBP1/RAPGEF4/LITAF/PRDM1/HBEGF/HEG1/IRF4/SGK1/MT1X/DNAJB9/SOCS1/TPM4/PLSCR1/MAFF/DYRK3/TGIF1/CD44/STAT1/IRF1/DUSP5/LDLR/FLOT1/MAP1B/NMI/BCL3/ID3/DOHH/WIPI1/GADD45A/ARFGAP3/MYLK
TCF7L2	GO_MF	lipid/FA-metabolism	GOMF_ACYL_COA_HYDROLASE_ACTIVITY	Suppressed (KD down)	-1.6779158	19.0	15.0	0.02422328	0.23092856	DESI2/ACOT13/ABCD2/ABCD3/HADHA/PLA2G6/HIBCH/CLN5/DESI1/MBLAC2/THEM4/ABCD1/PPT2/ACAA2/ACOT2
TCF7L2	GO_MF	lipid/FA-metabolism	GOMF_INTRAMEMBRANE_LIPID_TRANSPORTER_ACTIVITY	Suppressed (KD down)	-1.5935676	32.0	11.0	0.02412407	0.23092856	SERINC5/ATP11A/TMEM63A/ANO6/XKR8/MFSD2A/XKR9/ATP9A/ATP10A/ANO4/ABCA1
TCF7L2	GO_BP	adipose-inflammation	GOBP_REGULATION_OF_INFLAMMATORY_RESPONSE	Suppressed (KD down)	-1.3473835	236.0	29.0	0.01560758	0.23247387	FURIN/TNFSF4/C3/NT5E/TLR4/TNFRSF1B/NLRX1/CYLD/IL1B/ELF4/BCR/C15orf39/NAIP/LPL/LPCAT3/NR1D1/CAMK2N1/STAT5A/TYRO3/PRKAR2B/CEBPA/APOE/MVK/FNDC4/AGT/NR1H3/ADIPOQ/PLA2G2A/SAA1
TCF7L2	GO_CC	lipoprotein/cholesterol	GOCC_HIGH_DENSITY_LIPOPROTEIN_PARTICLE	Suppressed (KD down)	-1.7977098	11.0	5.0	0.01248776	0.23297472	PLTP/APOC1/APOO/APOE/SAA1
TCF7L2	GO_MF	lipid-storage/TG	GOMF_MONOACYLGLYCEROL_LIPASE_ACTIVITY	Suppressed (KD down)	-1.7053679	10.0	2.0	0.02500607	0.23577151	ABHD15/LIPE
TCF7L2	GO_BP	mito/oxidative	GOBP_MITOCHONDRIAL_TRNA_PROCESSING	Suppressed (KD down)	-1.7356726	17.0	10.0	0.01618705	0.2385159	TRMT10C/RPUSD4/MTO1/OSGEPL1/ELAC2/PUS1/HSD17B10/TRMT5/CDK5RAP1/TRMT61B
TCF7L2	GO_BP	lipid/FA-metabolism	GOBP_POSITIVE_REGULATION_OF_FATTY_ACID_TRANSPORT	Suppressed (KD down)	-1.7717306	10.0	6.0	0.01646596	0.24164637	P2RX4/PLA2G4A/IL1B/FABP3/ACSL1/ACSL5
TCF7L2	REACTOME	mito/oxidative	REACTOME_RRNA_PROCESSING_IN_THE_MITOCHONDRION	Suppressed (KD down)	-1.7321273	17.0	11.0	0.01866456	0.2455108	RCC1L/TRMT10C/RPUSD4/FASTKD2/ELAC2/NSUN4/HSD17B10/MTERF3/MRM3/RPUSD3/TFB1M
TCF7L2	GO_MF	adipose-inflammation	GOMF_CYTOKINE_RECEPTOR_BINDING	Activated (KD up)	1.4339386	123.0	31.0	0.02632958	0.24555194	CCL2/CCL26/CXCL1/DAB2IP/PGF/CCL19/ECM1/IL34/TGFBR3L/CXCL2/TGFB3/TRAF5/IL6/MYD88/PYCARD/CTF1/GREM1/IL15/BID/CRLF1/TRAF2/SOCS1/ITGA5/BAMBI/TNFSF9/SH2B3/EDA/TRAF6/STAT1/IL7/CXCL12
TCF7L2	CGP	adipogenesis	BURTON_ADIPOGENESIS_PEAK_AT_24HR	Activated (KD up)	1.53117122	28.0	9.0	0.03930818	0.2489052	ANLN/PRC1/CCNA2/NUSAP1/MELK/CCNB1/PTTG1/KPNA2/STMN1
